# Establishing *Physalis* as a new *Solanaceae* model system enables genetic reevaluation of the inflated calyx syndrome

**DOI:** 10.1101/2022.07.29.502011

**Authors:** Jia He, Michael Alonge, Srividya Ramakrishnan, Matthias Benoit, Sebastian Soyk, Nathan T. Reem, Anat Hendelman, Joyce Van Eck, Michael C. Schatz, Zachary B. Lippman

**Author notes:** Ohalo Genetics, Aptos, CA 95003, USA (M.A.); LIPME, Université de Toulouse, INRAE, CNRS, Castanet-Tolosan 31326, France (M.B.); Center for Integrative Genomics, University of Lausanne, CH-1005 Lausanne, Switzerland (S.S.); Benson Hill, St. Louis MO 63132 (N.T.R).

## Abstract

The highly diverse *Solanaceae* family contains several widely studied model and crop species. Fully exploring, appreciating, and exploiting this diversity requires additional model systems. Particularly promising are orphan fruit crops in the genus *Physalis,* which occupy a key evolutionary position in the *Solanaceae* and capture understudied variation in traits such as inflorescence complexity, fruit ripening and metabolites, disease and insect resistance, self-compatibility, and most notable, the striking Inflated Calyx Syndrome (ICS), an evolutionary novelty found across angiosperms where sepals grow exceptionally large to encapsulate fruits in a protective husk. We recently developed transformation and genome editing in *Physalis grisea* (groundcherry). However, to systematically explore and unlock the potential of this and related *Physalis* as genetic systems, high-quality genome assemblies are needed. Here, we present chromosome-scale references for *P. grisea* and its close relative *P. pruinosa* and use these resources to study natural and engineered variation in floral traits. We first rapidly identified a natural structural variant in a *bHLH* gene that causes petal color variation. Further, and against expectations, we found that CRISPR-Cas9 targeted mutagenesis of 11 MADS-box genes, including purported essential regulators of ICS, had no effect on inflation. In a forward genetics screen, we identified *huskless*, which lacks ICS due to mutation of an *AP2-like* gene that causes sepals and petals to merge into a single whorl of mixed identity. These resources and findings elevate *Physalis* to a new *Solanaceae* model system, and establish a new paradigm for the search of factors driving ICS.

## Supplementary material for "Establishing *Physalis* as a new *Solanaceae* model system enables genetic reevaluation of the inflated calyx syndrome": Source data

### Sheet: Source Data 1
Source Data 1. CRISPR-generated mutations in this study
No.	P. gri gene ID	Gene name	CRSPR allele	Allele state	Mutation	Functional consequence	Generations for analysis	Cas9 transgene	Related figures
1	Phygri12g018350	PgMPF3	pgmpf3CR-1	Homozygous	-41bp (target 2, 3)	frameshift, premature stop codon	T2	No	Figure 3
2	Phygri12g018350	PgMPF3	pgmpf3CR-2	Homozygous	-47bp (target 2, 3)	frameshift, premature stop codon	T2	Yes	Figure 3
3	Phygri12g018350	PgMPF3	pgmpf3CR-3	Homozygous	-67bp (target 1, 3)	mis-splicing, premature stop codon	T2	Yes	Figure 3
4	Phygri12g018350	PgMPF3	pgmpf3CR-4	Homozygous	+1bp (target 3)	frameshift, premature stop codon	T2	Yes	Figure 3
5	Phygri12g018350	PgMPF3	pgmpf3CR-5 a1	Biallelic	+1bp (target 1), +1bp (target3)	frameshift, premature stop codon	T1	Yes	Figure 3
6	Phygri12g018350	PgMPF3	pgmpf3CR-5 a2		-67bp (target 1, 3)	mis-splicing, premature stop codon	T1	Yes	Figure 3
7	Phygri11g023460	PgMPF2	pgmpf2CR-1	Homozygous	+1bp (target 6)	frameshift, premature stop codon	T1	Yes	Figure 3
8	Phygri11g023460	PgMPF2	pgmpf2CR-2	Homozygous	-2bp (target 6)	frameshift, premature stop codon	T1	Yes	Figure 3
9	Phygri11g023460	PgMPF2	pgmpf2CR-3	Homozygous	+1bp (target 6)	frameshift, premature stop codon	T1	Yes	Figure 3
10	Phygri11g023460	PgMPF2	pgmpf2CR-4	Homozygous	-36bp (target 3, 4)	CDS deletion	T2	Yes	Figure 3
11	Phygri11g023460	PgMPF2	pgmpf2CR-5	Homozygous	-100bp (target 3, 4)	mis-splicing, premature stop codon	T2, F2	No	Figure 3
12	Phygri02g019350	PgTAG1	pgtag1CR-1	Homozygous	-34bp (target 1)	frameshift, premature stop codon	T1	Yes	Figure 4
13	Phygri07g005850	PgTAGL1	pgtagl1CR-1	Homozygous	-75bp (target 1, 2)	CDS deletion	T2	No	Figure 4
14	Phygri07g015380	PgLIN	pglinCR-1	Homozygous	+1bp (target 1)	frameshift, premature stop codon	T2	No	Figure 4
15	Phygri07g015380	PgLIN	pglinCR-2	Homozygous	+1bp (target 1), +1bp (target 2)	frameshift, premature stop codon	T2	No	Figure 4
16	Phygri07g015380	PgLIN	pglinCR-3	Homozygous	-4bp (target 1), -10bp (target 2)	frameshift, premature stop codon	T2	Yes	Figure 4
17	Phygri12g018340	PgRIN	pgrinCR-1	Homozygous	+1bp (target 2)	frameshift, premature stop codon	T2	Yes	Figure 4
18	Phygri03g020760	PgEJ2	pgej2CR-1	Homozygous	+1bp (target 2)	frameshift, premature stop codon	T2	Yes	Figure 4
19	Phygri02g012900	PgTM6	pgtm6CR-1	Homozygous	+1bp (target 4)	frameshift, premature stop codon	T1	Yes	Figure 4
20	Phygri01g009190	PgGLO1	pgglo1CR-1	Homozygous	+1bp (target 4)	frameshift, premature stop codon	T1	Yes	Figure 4
21	Phygri06g017940	PgGLO2	pgglo2CR-1	Homozygous	-122bp (target 3, 4)	frameshift, premature stop codon	T1	Yes	Figure 4
22	Phygri11g018450	PgDEF	pgdefCR-1	Homozygous	+1bp (target 2), -47bp (target 3, 4)	frameshift, premature stop codon	T1	Yes	Figure 4
23	Phygri11g018450	PgDEF	pgdefCR-2	Homozygous	-3bp (target 2), -47bp (target 3, 4)	frameshift, premature stop codon	T1	Yes	Figure 4
24	Phygri04g010290	PgAN1	pgan1CR-1 a1	chimeric	-40bp (target 1, 2)	frameshift, premature stop codon	T0	Yes	Figure 2
25	Phygri04g010290	PgAN1	pgan1CR-1 a2		-12bp (target 1), -5bp (target 2)	frameshift, premature stop codon	T0	Yes	Figure 2
26	Phygri04g010290	PgAN1	pgan1CR-1 a3		-32bp (target 1, 2)	frameshift, premature stop codon	T0	Yes	Figure 2
27	Phygri04g010290	PgAN1	pgan1CR-2 a1	chimeric	+1bp (target 1)	frameshift, premature stop codon	T0	Yes	Figure 2
28	Phygri04g010290	PgAN1	pgan1CR-2 a2		-47bp (target 1, 2)	frameshift, premature stop codon	T0	Yes	Figure 2
29	Phygri04g010290	PgAN1	pgan1CR-2 a3		-3bp (target 1)	In-frame deletion of AA	T0	Yes	Figure 2
30	Phygri04g010290	PgAN1	pgan1CR-3 a1	chimeric	-5bp (target 1)	frameshift, premature stop codon	T0	Yes	Figure 2
31	Phygri04g010290	PgAN1	pgan1CR-3 a2		-2bp (target 1)	frameshift, premature stop codon	T0	Yes	Figure 2
32	Phygri04g010290	PgAN1	pgan1CR-3 a3		+1bp (target 1)	frameshift, premature stop codon	T0	Yes	Figure 2
33	Phygri09g010120	Huskless	huCR-1	Homozygous	-122bp (target 1)	frameshift, premature stop codon	T1	Yes	Figure 5
34	Phygri09g010120	Huskless	huCR-2 a1	Biallelic	-258bp (target 1, 3), -7bp (target 4)	frameshift, premature stop codon	T1	Yes	Figure 5
35	Phygri09g010120	Huskless	huCR-2 a2		-7bp (target 4)	frameshift, premature stop codon	T1	Yes	Figure 5

### Sheet: Source Data 2
Source Data 2. Internode length measurement of P. gri and P. pru related to Figure 1B, C
Plant #	genotype	Internode length/cm
1	P. gri	13	10	8.9	9	8	8.5
2	P. gri	9.5	10	9.4	8	7.5	8.8	10.5	9
3	P. gri	11	8.5	9	10	10.8	10.5	11	8	10.5
4	P. gri	11.3	9.5	9.6	12.5	9	9.2
5	P. gri	13	13.3	10	9.9	7.8	10.1
6	P. gri	11.2	12	10.1	8.5	7.5	8.8	9.5
7	P. pru	6.5	6.5	7	7.8	9.5	6	7.4	7.3
8	P. pru	7.5	7	6	7.4	8	7	7.8	8.2
9	P. pru	7.2	8	6	6.3	6.3	6.1	7.5
10	P. pru	6.5	7	8.2	8.5	6.8	7.2	7.5
11	P. pru	8.2	7.3	6.8	9.1	6.3	6.9	7.5
12	P. pru	9.3	8.4	6.6	6.3	7	8	7.2	7.6
P. gri internode length/cm			Mean	9.81
			SD	1.48
P. pru internode length/cm			Mean	7.3
			SD	0.87
Welch Two Sample t-test t = 9.5471, df = 65.351, p-value = 5.165e-14

### Sheet: Source Data 3
Source Data 3. Calyx length and width measurement of WT, mpf2 and mpf3 related to Figure 3G
Genotype	Height/mm	Width/mm	H/W ratio
mpf2	30	29	1.03448
mpf2	27	26	1.03846
mpf2	32	32	1
mpf2	29	29	1
mpf2	28	27	1.03704
mpf2	30	28	1.07143
mpf2	29	29	1
mpf2	30	29	1.03448
mpf2	30	28	1.07143
mpf2	31	28	1.10714
mpf2	29	29	1
mpf2	28	26	1.07692
mpf2	29	27	1.07407
mpf2	28	27	1.03704
mpf2	29	29	1
mpf2	29	28	1.03571
mpf2	30	28	1.07143
mpf2	32	30	1.06667
mpf2	30	27	1.11111
mpf2	32	29	1.10345
mpf2	33	31	1.06452
mpf2	30	26	1.15385
mpf2	28	27	1.03704
mpf2	28	28	1
mpf2	28	26	1.07692
mpf2	28	25	1.12
mpf2	28	26	1.07692
mpf2	25	25	1
mpf2	27	27	1
mpf2	29	28	1.03571
mpf2	28	25	1.12
mpf2	29	26	1.11538
mpf2	27	25	1.08
mpf2	27	26	1.03846
mpf2	29	25	1.16
mpf2	28	25	1.12
mpf2	28	26	1.07692
mpf2	26	25	1.04
mpf2	29	25	1.16
mpf2	28	25	1.12
mpf2	29	25	1.16
mpf2	28	24	1.16667
mpf2	27	27	1
mpf2	27	25	1.08
mpf2	30	27	1.11111
mpf2	32	24	1.33333
mpf2	25	22	1.13636
mpf2	27	26	1.03846
mpf2	26	25	1.04
mpf2	27	25	1.08
mpf2	27	24	1.125
mpf2	28	25	1.12
mpf2	28	25	1.12
mpf2	26	24	1.08333
mpf2	28	25	1.12
mpf2	28	26	1.07692
mpf2	26	24	1.08333
mpf2	30	26	1.15385
mpf2	29	26	1.11538
mpf2	25	23	1.08696
mpf2	29	25	1.16
mpf2	26	24	1.08333
mpf2	30	27	1.11111
mpf2	27	25	1.08
mpf2	28	25	1.12
mpf2	28	26	1.07692
mpf2	29	26	1.11538
mpf2	28	29	0.965517
mpf2	28	25	1.12
mpf2	27	27	1
mpf2	30	28	1.07143
mpf2	27	27	1
mpf2	30	29	1.03448
mpf2	29	25	1.16
mpf2	28	27	1.03704
mpf2	28	28	1
mpf2	30	26	1.15385
mpf2	28	26	1.07692
mpf2	30	28	1.07143
mpf2	29	27	1.07407
mpf2	30	27	1.11111
mpf2	26	28	0.928571
mpf2	27	26	1.03846
mpf2	30	27	1.11111
mpf2	28	25	1.12
mpf2	27	26	1.03846
mpf2	27	25	1.08
mpf2	30	26	1.15385
mpf2	28	26	1.07692
mpf2	31	28	1.10714
mpf2	30	27	1.11111
mpf2	30	26	1.15385
mpf2	30	26	1.15385
mpf2	26	25	1.04
mpf2	29	27	1.07407
mpf2	30	27	1.11111
mpf2	27	25	1.08
mpf2	28	24	1.16667
mpf2	28	26	1.07692
mpf2	29	26	1.11538
mpf2	30	25	1.2
mpf2	32	28	1.14286
mpf2	30	26	1.15385
mpf2	30	27	1.11111
mpf2	30	26	1.15385
mpf2	31	25	1.24
mpf2	28	26	1.07692
mpf2	30	26	1.15385
mpf2	30	28	1.07143
mpf2	30	26	1.15385
mpf2	29	25	1.16
mpf2	29	28	1.03571
mpf2	28	28	1
mpf2	30	28	1.07143
mpf2	28	25	1.12
mpf2	28	26	1.07692
mpf2	30	27	1.11111
mpf2	30	26	1.15385
mpf2	28	26	1.07692
mpf2	25	24	1.04167
mpf2	28	26	1.07692
mpf2	28	25	1.12
mpf2	27	25	1.08
mpf2	25	22	1.13636
mpf2	25	23	1.08696
mpf2	28	25	1.12
WT	27	27	1
WT	31	29	1.06897
WT	30	28	1.07143
WT	30	27	1.11111
WT	29	25	1.16
WT	29	26	1.11538
WT	31	27	1.14815
WT	32	29	1.10345
WT	32	30	1.06667
WT	32	29	1.10345
WT	30	27	1.11111
WT	30	27	1.11111
WT	31	28	1.10714
WT	31	28	1.10714
WT	32	28	1.14286
WT	32	27	1.18519
WT	29	27	1.07407
WT	32	28	1.14286
WT	29	26	1.11538
WT	30	28	1.07143
WT	29	28	1.03571
WT	29	27	1.07407
WT	28	27	1.03704
WT	29	26	1.11538
WT	30	28	1.07143
WT	31	28	1.10714
WT	30	27	1.11111
WT	29	26	1.11538
WT	30	27	1.11111
WT	30	28	1.07143
WT	30	28	1.07143
WT	29	28	1.03571
WT	30	27	1.11111
WT	30	28	1.07143
WT	30	27	1.11111
WT	30	29	1.03448
WT	29	30	0.966667
WT	29	27	1.07407
WT	30	27	1.11111
WT	29	24	1.20833
WT	28	25	1.12
WT	28	26	1.07692
WT	28	26	1.07692
WT	27	24	1.125
WT	29	26	1.11538
WT	28	26	1.07692
WT	30	27	1.11111
WT	28	25	1.12
mpf3	20	27	0.740741
mpf3	21	27	0.777778
mpf3	21	26	0.807692
mpf3	20	27	0.740741
mpf3	24	28	0.857143
mpf3	22	27	0.814815
mpf3	20	20	1
mpf3	21	28	0.75
mpf3	20	30	0.666667
mpf3	19	27	0.703704
mpf3	21	29	0.724138
mpf3	19	30	0.633333
mpf3	24	28	0.857143
mpf3	26	30	0.866667
mpf3	21	29	0.724138
mpf3	21	26	0.807692
mpf3	20	28	0.714286
mpf3	20	27	0.740741
mpf3	20	27	0.740741
mpf3	22	26	0.846154
mpf3	19	27	0.703704
mpf3	22	26	0.846154
mpf3	25	29	0.862069
mpf3	22	25	0.88
mpf3	24	28	0.857143
mpf3	21	25	0.84
mpf3	20	25	0.8
mpf3	22	25	0.88
mpf3	22	25	0.88
mpf3	22	23	0.956522
mpf3	21	24	0.875
mpf3	25	25	1
mpf3	22	23	0.956522
mpf3	25	27	0.925926
mpf3	22	25	0.88
mpf3	22	27	0.814815

### Sheet: Source Data 4
Source Data 4. Branching phenotype counts for WT, mpf2 and mpf3 related to Figure 3F
		Counts for each phenotype
Plant#	Genotype	one branch	two branches	three branches	four branches
1	WT	3	9	2	0
2	WT	1	16	0	0
3	WT	2	8	2	0
4	WT	1	10	0	0
5	WT	0	12	1	0
6	WT	1	9	0	0
7	WT	0	10	0	0
8	mpf3	0	4	13	0
9	mpf3	0	1	8	1
10	mpf3	0	3	9	0
11	mpf3	0	2	4	0
12	mpf3	0	3	5	0
13	mpf3	0	1	4	0
14	mpf3	0	1	6	1
15	mpf3	0	1	7	2
16	mpf3	0	2	9	1
17	mpf3	0	1	6	1
18	mpf3	0	1	5	4
19	mpf2	1	10	0	0
20	mpf2	1	8	0	0
21	mpf2	1	6	1	0
22	mpf2	1	11	1	0

### Sheet: Source Data 5
Source Data 5. Sequences used for the phylogenic analysis of Solanaceae species in Figure 1A
Genus	Species	Common name	Genome Used	Database URL	Gene Id	Note	Tomato ortholog group	Protein sequence
Capsicum	annuum	pepper	CannuumCM334-V1.55	https://solgenomics.net/ftp/genomes/Capsicum_annuum/C.annuum_cvCM334/	CA01g17050		Solyc01g057520	MEIHEIAQLLNQTLSPNGAIINASTDALDRLSTLPEFPFALLSIATGGENGGQKVAAATYLKNFTRRNVDTNSGFSKEFKDAFVRALLQAEPTTLKILVEAFRSIIAVEFVKEDAWPELVPELRSVIQCSDLIDKNPNSEWKTINAFTILHSLIRPFQYFLNPKLVKEPVPPQLELITREILVPLLAVFHLCTDKVSSDAQHISQLQTEAIRLIICKCIYFAVKSHMPSALAPLLPSICQDLIQILNSLSFDGGLTCKAGYSLRMKTAKRSLLIFCALVSRHRKFADKLMPDMVKCVSEIVKHSTIISKLDQLSERIVSLAFDVISHILETGPAFLLVSWFLFYWKGLLWLVPATFQVSKTKYIYYHHLKQGWRLVSPHFSSLLNSAIFPALVKNEKDTAEWEEDPDEYIRKNLPSDLEEISGFRDDLFTARKSALNLLGVISLSKGPPVKTSIASSKRKKGEKYKRKGYSLMGELLVLPFLSKFPVPTDNRESTVNEYYGVLMAYSSLLDFLTEQNPGFTETLVKTRVLPLYGTPTPQPYLIATANWVLGELASCLSKGLSSDIYSSLVKALTMSDIGGVSWYPVRVTAAAAIAQLVENEYMPPEWLPLLQVVCHRISNEEEDSSIYFQLLSTMAEAANEKISPHIPDIVCLLVRQISKNLPSDLEPWPQMVEQCFATLAVMAQCWEDSASEENGQDGSSQLWLSGQATMMRAFSDLLQHVWLRSAPLMEHEVAFSVPPSSCVDDCSTLLGFILQGIIQTDDLLKLKVSELMLVWSYLIADWHAWEEIEDFSIFNCIKKAVSLDRKFSLKNFLVGKMPLSPAPPVPQKSILEGIGAFITEAFSQYPSAVWRASSCVHILLHTPSYLPEGEGVKQSLVISLCQAAFSRFREIRDKPVPLWKPLLLAVASCYLCFPDIVEKILEGIEHESFTSFLSALAIISTSKFEHSLSSESEIKLVVMALAQSLDKLIGRLNEGSSLLHDCFTSLMEAFLKYKELEEEEEGEESEDQASSDEETEDDDEVSSPN
Jaltomata	sinuosa	jaltomata sinuosa	jaltomata sinuosa v1.0	https://ftp.ncbi.nlm.nih.gov/genomes/all/GCA/003/996/215/GCA_003996215.1_ASM399621v1/	Jalsin_scf35525g00010		Solyc01g057520	VQPLLGFCRCATMEIHQIAQLLNQTLSPDGAVINAATDALDGLSTLPKFPFTLLSIAIGGESGGQKVAAATYLKNFTRRNVDSGITKEFRDAFVRALLQAEPTTLKILVEAFRSIIAVEFVKKDAWPELVPELRSVIQHSDLIDKNPNSEWKTINALTTLHSLIRPFQYFLDPKLVKEPVPPQLELITREILVPLLSVFHLCTEKVHIISYIPLPLYLIRILNSLSFESFDGGLTCKDGYSLRRKTAKRSLLIFCALVSRHRKFSDKLMPDMVKCVSEIVKHSRIINKLDPLSERIVSLAFDVISRVLGTGPGWRLVSPHFSSLLNSAIFPALVKNEKDTTEWEEDPDEYIRKNLPSDLEEISGLRDDLFTARKSALNLLGVISLSKGPPIKTSTASSKRKKGEKYKRKGYSSMGELLVLPFLSKFPVPTDNGENTVNEYYGVLMAYSSLLDFLTEQNPGFTETLVRNRVLPLYETPTPQPYLIATANWVLGELASCLSEGMSADIYSSLVKALTMTDIEGVSCYPVRVTAGAAIAQLVENEYMPPEWLPLLQVVCHRISDEEEDSSIYFQLLSTMVEAANEKISPHIPDIVCLLVREISKNLPLDLEPWPQNISCAHFMELCGSPFIVYSLNGSYRVMALCWEDSVSEENEQDDSSQLWLFGQATMMRAFSDLLQHAWLRSAPLMEHEVAFSVPTSSCVDDCSTLLGFILQGITQTDDLLKLKVSELMLVWSYLIADWHGWEEIEDLSIFNCIKKAVSLDRKFAVKNFLMGKLPLPPAPPVPQKSILEGIGAFITEAFSQYPSAVCRASSCVHILLHNPSYLPEGEGVKQSLVISLCQAAFSRFREIRDKPVPLWKPLLLAIASCYLCFPDTVEKIIEGIEHESFTIFLFALAIISTSKFEHTLSSESEIKLVVMALAQSLDKLIGRLNEGSLLLHDCVASLMEAFLKFKELEEEEVEEEDEESEDQASGDEETEDDDDEDSEDDEREETEEEFLERCAKTAAEMENGTIVEEGDLEDQELEIELGCLEDVDLKSTVLLVIERYHQVLLRLQLPPELISSFLEAFPECKLYFQQPI
Nicotiana	benthamiana	tobacco	Nicotiana benthamiana V1.0.1	https://solgenomics.net/ftp/genomes/Nicotiana_benthamiana/	Niben101Scf03049g05008		Solyc01g057520	MEIHQIAQLLNQTLSPDGAAVHVATDALDRLSTLPNFPFNLLSIATGGENEGQKVAAVTYLKNFIRRRIESTETNLEITKAFRDALVRALLQADPTTLKFRSIVAVEFVKKDSWPELVPELRSVIQRSDLIDNNPSSEWKTINALTILHSLIRPFQYFLNPKLAKEPVPPQLELITREILVPLLAVRSHMPSALAPLLPSICQDLIQILSSVSLNDGSTCKDGYSLRMKTAKRSLLIFCALISRHRKFSDKLMPDMVKCVSEIVKHSIIIHKLDSLSERIISLAFDVISRVLETGPGWRLVSPHFSSLLNNAIFPALVMNEKDTTEWEEDPDEYIRKNLPSDLEEISGWRDDLFTARKSALNLLGVISLSMGPPVKTSTASSKRKKGDKHKRKGYSSMGELLVLPFLSKFPVPTDNGENAFLAEQKPGFVDALVRTRVLPLYETSIPQPYLIASANWVLGELASCLSDGMSADIYSSLVKALTTSDIRGVSCYPVRVTAAAAIAQLVENEYMPPEWLPLLQVVCHRIGDEEEDSSIYFQLLSTMVEAGNEKIAPHIPDIVCLLVREISKKLPLDMEPWPQCREDSASEENEQDGSSQLWRSGQATMMRAFSDLLQHAWLRSAIRMESEAAFSVPPASCVDDCSTLLGFILQGITETDDLLKLKVSELMLVWSDLIADWHAWEEIEDLSIFNCIKKAVSLDRKFAVKNFLVGKLPLPPAPPAPKKSILEGIGAFITEAFSQYPSAVWRAASCVHILLHNPSYLPEGDDFKQSLVISLCHAAFSRFRDLRSKAVPLWKPLLLAIASCYLCFPDIVEKILEGIEHGSFTAFLSALAIISTSKFEHCLSSESEIKLAVMILAQSLDKLIERPNEGSLLLHDCVASLMEAFLKLKELEEEEEEDEESEDQASDDEETEEDDEEVGSPN
Petunia	axillaris	petunia	Peaxi162	https://solgenomics.net/ftp/genomes/Petunia_axillaris/	Peaxi162Scf00126g10123		Solyc01g057520	MELHQISQLLNQTLSPDGAVVNAATDSLDRLSTLPTFPFTLLSIATGGENGGQKIAAATYLKNFIRRNIDSTDNNSEIAKEFRDAFVRALLQAEPTVLKVLVDAFRSIVAVEFVKKDSWPELVPELRSVIQHSDLIDKNPNSEWKTINALAVLQSLYFLNPKLAKEPVPPQLELITTEILVPLLAVFHLSVEKVRSHMPTALAPLLPSICQDLIRILNSLSFDGGLTCKDGYSLRMKTAKRSLLIFCALISRHRKFADKLMPDMVKCVSEIVKHSTIINKLDSLSERIVSLAFDVISRVLETGPGWRLVSPHFSSLLNSAIFPALVMNEKDTEEWEEDPDEYIRKNLPSDLEEISGLREDLFTARKSALNLLGVISLSNGPPVKTSIESSKRKKGEKNKRKGYSSMGELLVLPFLSKFPVPTDNRESTVNEYYGVLMAYSSLLDFLTEQKPGFAETIVRTRVLPLYETPFPQPYLIASANWVLGELASCLSEGMSADIYSSLAKALTMSDIESISCYPVRVTAAAAIAQLVQNDYMPPEWLPLLQVVCRRLSDEEEDSSIYFQLLSTLVEAGNEKIAPHTPDIVCLLVCEIQKNLPLDLEPWPQMVERGFATLAVMAQCWEDSASEENEQDGSSQLWRSGQATMMRAFSDLLQHAWLRSTLPMEPEVGLSVPPASCVDDCSTLLGFILQGITETDDLLKLKVSELMLQWSDLIADWHAWEEIEDISIFNCIKKAVSLNREFAVENFIVGKLPLPPAPPVPQKSILEGISAFITEAFSQYPSAVWRASSCVHILLHIPNYLPEGEGVKQALVISLCRAAFSRFKELRSNAVPLWKPLLLAIASCYLCFPDLVEKILEGIEHESFTVFLSALAIISTSKFEHSLSSESEIKLVVMALAQSVEKLIGLQNEGSLLLRDCIGALMEAFLKLKELEEEDEDEEDEESDDQASGDEETEEDDDEDSEDDELEETEEEFLERCAKTAIEMENGTIVEEGDVEDQEQEIELGCLEDVDPQKTVLSVIQRYNQVLLRLQLPPELISSFLEAFPECKLYFRQPQL
Physalis	grisea	ground cherry	Phygri1.3.fixed.proteins.fasta	https://github.com/pan-sol/pan-sol-data/tree/main/Physalis	Phygri08g027370		Solyc01g057520	MEIHQIAQLLDQTLSPDAAVINAATEALDRLSSVPKFPFTLLSIAIGGENGGQRVAAATYLKNFTRRNADTNSGITKEFRDAFVRALLQAESTTLKILVEAFRSIIAVEFVKKDAWPELVPELRSVIQHSDLIDKNPNSQWKTINALTILHSLIRPFQYFLNPKLVKEPVPSQLELITREILVPLLAVFHLCTEKVSDPQHISEVQTETILLIVCKCIYFAVKSHMPSALAPLLPSICQDLIRILNSLNFDGGLTCKDGYSLRMKTAKRSLLIFCALITRHRKFADKLMPDMVKCVLEIVKHSTIINKLDPLSERIVSLAFDVISRVLETGPGWRLVSPHFSSLLQSAIFPALVKNEKDATEWEEDPDEYIRKNHPSDLEEISGLRDDLFTARKSALNLLGVISLSKGPPVKTSTASSKRKKGEKYKRKGYSSMGELLVLPFLSKFPVPTDNRENTLNEYYGVLMAYSSLLDFLTEQNHGFTETLVRTRVLPVYETPTPQPYLIATANWVLGELASCLSEGMSADIYSVLVKSLTMSDIGGVSCYPVRVTAAAAIAQLVENEYMPPEWLPLLQVVCHRISDEEEDSSIYFQLLSTVVEAANEKISPHIPDIVCLLVREISKSMPLDLEPWPQMVQQCFATLAVMAQCWEDSASEENEQDGSSQLWLSGQATMIRAFSDLLQHVWLRSAPLEHEDAFSVPPSSCIDDCSTLLGFILQGITESDDILKLKVSELMLVWSYLIADWHAWEEMEDLSIFNCINKAISLDRKFSVKNFLVGKLSLPPAPPVPQKSVLEGICAFITEAFSQYPSAVWRASYCVHILLHNPSYLPEGDGVKQSLVVSLSQAAFSRFREIRNKPVSLWKPLLLAIASCYLCFPDIVEKTIEGIESESFTIFLSALAIISTKKFEHSLSSESEIKLVVMALAQSLDKLIGQLNERSSLLRDCFASLMEAYVKFKELEEEEEDEDSEDQASGDEETEDDDDEDSEDDEHEETEEEFLERCAKTAAEMENGTIVEEGDVEDQELEIELGCLEDVDLESTVLLVIERYHQVLLRLQLPQELISSFLEAFPECKLYFQPI
Physalis	pruinosa	ground cherry	Ppruinosa.proteins.fasta	https://github.com/pan-sol/pan-sol-data/tree/main/Physalis	Phypru08g027300		Solyc01g057520	MEIHQIAQLLDQTLSPDAAVINAATEALDRLSSVPKFPFTLLSIAIGGENGGQRVAAATYLKNFTRRNADTNSGITKEFRDAFVRALLQAESTTLKILVEAFRSIIAVEFVKKDAWPELVPELRSVIQHSDLIDKNPNSQWKTINALTILHSLIRPFQYFLNPKLVKEPVPSQLELITREILVPLLAVFHLCTEKVSDPQHISEVQTETILLIVCKCIYFAVKSHMPSALAPLLPSICQDLIRILNSLNFDGGLTCKDGYSLRMKTAKRSLLIFCALITRHRKFADKLMPDMVKCVLEIVKHSTIINKLDPLSERIVSLAFDVISRVLETGPGWRLVSPHFSSLLQSAIFPALVKNEKDATEWEEDPDEYIRKNHPSDLEEISGLRDDLFTARKSALNLLGVISLSKGPPVKTSTASSKRKKGEKYKRKGYSSMGELLVLPFLSKFPVPTDNRENTLNEYYGVLMAYSSLLDFLTEQNHGFTETLVRTRVLPVYETPTPQPYLIATANWVLGELASCLSEGMSADIYSVLVKSLTMSDIGGVSCYPVRVTAAAAIAQLVENEYMPPEWLPLLQVVCHRISDEEEDSSIYFQLLSTVVEAANEKISPHIPDIVCLLVREISKSMPLDLEPWPQMVQQCFATLAVMAQCWEDSASEENEQDGSSQLWLSGQATMIRAFSDLLQHVWLRSAPLEHEDAFSVPPSSCIDDCSTLLGFILQGITESDDILKLKVSELMLVWSYLIADWHAWEEMEDLSIFNCINKAISLDRKFSVKNFLVGKLSLPPAPPVPQKSVLEGICAFITEAFSQYPSAVWRASYCVHILLHNPSYLPEGDGVKQSLVVSLSQAAFSRFREIRNKPVSLWKPLLLAIASCYLCFPDIVEKTIEGIESESFTIFLSALAIISTKKFEHSLSSESEIKLVVMALAQSLDKLIGQLNERSSLLRDCFASLMEAYVKFKELEEEEEDEDSEDQASGDEETEDDDDEDSEDDEHEETEEEFLERCAKTAAEMENGTIVEEGDVEDQELEIELGCLEDVDLESTVLLVIERYHQVLLRLQLPQELISSFLEAFPECKLYFQPI
Solanum	melongena	eggplant	Eggplant_V3	https://solgenomics.net/ftp/genomes/Solanum_melongena_consortium/	SMEL_001g145120		Solyc01g057520	MEIHQIAQLLNQTLSSDGAVINAATDALDHLSALPEFPFTLLSIAIGGENGGQKVSAATYLKNFTRRNVDSNDRNSGVTKEFRDAFVRALFQAESTTLKILVEAFRSIIAVEFVKKDAWPELVPELRSVIQRSDLIDKNPNSEWKTINALTILHSLIRPFQYFLNPKLVKEPVPPQLELITREILVPLLSVFHLCTEKVSDIQHTSEVQTETILLITCKCIYFAVKSHMPSDLAPLLPSICQNLIRVLNSLSFDGVLTCKDGYSLRMKTAKRSLLIFCALVSRHRKFVDKLMPDMVKCVSEIVKHSIIIDKLDPLSERVVSLAFDVISRVLETGPGWRLVSPHFSSLLKSAIFPALVKNEKDTIEWEEDPDEYIRKNLPSDLEEISGLRDDLFTARKSALNLLGVISLSKGPPVKTSTASSKRKKGEKYKRKGYCSMGELLVLPFLSKFPVPTDNRENTVNEYYGVLMAYSSLLDFLTEQDSGYTETLVRNRVLPLYETPTPQLYLIATANWVLGELASCLSESMSPDIYSSLVKAFEMSDIGGVSCYPVRVTAAAAIAQLVENEYMPPEWLPLLQVVCHRISDEEEDSSIYFQLLSTMVEAASEKLSPHIPDIVCLLVKETSKNLPLDLEPWPQMVEQCFATLAVMAQCWENSASEENEKDDSGQLWVSGQATMMRAFSDLLQHAWLRSTSLMEHEVAFSVPPSSCVDDCSTLLGFILQGITQADDLLKLKISELMLVWSYLIADWHAWEEMEDLSIFHCIKKAVSLDRKFAVKNFLVGKLPLPPAPPVPQKSILEGIGAFITEAFSQYPSAVWRASSCVHILLHNSSYLPEGEAVKQSLVISLCQAAFSRFRKIRNKPVPLWNPLLLAIASCYLCFPDIVEKIIEGIEHEGFTSFLSSLAIISTSNFEHSLSSESEIKLVVMALAQSLDKLIGRQNDGSLLLHDCVASLMEAFLKFKELEEEEEDEDEESEDQASGDEETEDDDEDSEDELEETEEEFLERCAKTAAEMENGTIVEEGDAEDQELEIELGCLVDVDLENTLLLAIERYHQVLLRLQLPPELISSFLEAIPECRLYFQQPI
Solanum	tuberosum	potato	PGSC_DM_v4.03	http://spuddb.uga.edu/pgsc_download.shtml	PGSC0003DMT400031392		Solyc01g057520	MAQCWENSASEENEQDDSSQLWLSGQTTMMRAFSDLLQHAWLRSAPLMEHEVAFSVPPSSCVDDCSTLLGFILQGITQADDLLKLKVSELMLVWSYLIADWHAWEEMEDLSAFNCIKKAVSLNKKFAVKNFLVGKLPLPPAPPVPQKSILEGIGAFITEAFSQYPSAVWRASSCVHILLHNPSYLPEGEGVKQSLVISLCQAAFSRFREIKNQPVPLWNPLLLAIASCYLCFPDIVEKIIEGIEHEGFTSFLSALAIISTSRFDHSLSSEAEIKLVVMALAQSLDKLIGRQNEGSLLLHDCVASLMEAFLKFKELEEEEEDEDEESEDQASGDEETEDDDDEDSEDDEREETEQEFLERCAKTAAEMENGTIVEEGDAEDQELEIELGCLEDVDLENTVLLVIERYHQVLLRLQLPPELISSFLEALPECKLYFQQAI
Solanum	lycopersicum	tomato	Heinz 1706 version 4.0	https://solgenomics.net/ftp/tomato_genome/Heinz1706/annotation/ITAG4.0_release/	Solyc01g057520	ARM repeat superfamily protein (AHRD V3.3 *** F4J550_ARATH)	Solyc01g057520	LFVSFYNSLPTSCVFVAAVFARVLPQRHHLYVMEIHQIAQLLNQTLSPNDAVINAATDALDHLSTLPEFPFTLLSIAIGGENGGQKVAAATYLKNFTRRNVDSIDTNSGITKEFRDAFVRALLQAEPMTLKILVEAFRSIIAVEFVQKDAWPELVPELRSFIQRSDLIDKNPNSEWKTINTLTILHSLIRPFQYFLNPKLVKEPVPPQLELISREILVPLLAVFHLCTEKVSDTQHTSEVQTETILLMICKCIYFAVKSHMPCALAPLLPSISQDLIRILNSLSFDGGLTCKDGYSLRMKTAKRSLLIFCALVSRHRKFADKLMPDMVKCVSEIAKHSTIINKLDPLSERTVSLAFDVISRVLETGPGWRLVSPHFSSLLNSAIFPALVKNEKDTIDWEEDPDEYIRKNLPSDLEEISGLRDDLFTARKSALNLLGVISISKGLPVKTSTASSKRKKGEKNKRKGYSSMGELLVLPFLSKFPVPTDNGENTVNEYYGVLMAYSSLLDFLTEQSPGFTDTLVRNRVLPLYETPSPQPYLIATANWVLGELASCLSEGMSADIYSSLVKALQMSDMGDVSCYPVRVTAAAAIAQLVENEYMPPEWLPLLQVVCHRISDEEEDSFIYFQLLSTMVEVATEKLSPHIPDIVCLLVKETSKNLPLDLEPWPQMVEQCFATLAVIAQCWENSASEENEQDDSSQLWLSGQTTMMRAFSDLLQHAWLRSAPLMEHEVAFSVPPSSCVDDCSTLLGFILQGLTQADDLLKLKVSELMLVWSYLIADWHAWEEMEDLSTFNCIKKAVSLDKKFAVKNFLVGKLPLPPAPPVPQKSILEGIGAFITEAFSQYPSAVWRASSCVHILLHSPSYLPEGEGVKQSLVISLCQAAFSRFREIRNQFVPLWNPLLLAIASCYLCFPDIVEKIIEGIEHEGFTSFLSALAIISTSRFDHSLSSVAEIKLVVMALAQSLDKLIGRQNEGSLLLHDSVASLMEAFLKFKELEEEEDEDEESEDQASGDEETEDDDDDEDSEDDELEETELEFLERYAKKAAEMENGTIVEEGDTEDQELEIELGCLEDVDLENTVLLVIQRYHQVLLRLQLPPELFSSFLEALPECKSYFQQAI
Solanum	lycoperscoides	wild tomato	SlydLA2951_v2.0	https://solgenomics.net/ftp/genomes/Solanum_lycopersicoides/SlydLA2951_v2.0/	Solyd01g062890		Solyc01g057520	MEIHQIAQLLNQTLSPNGAVINAATDALDHLSTLPEFPFTLLSIAIGGENGGQKVAAATYLKNFTRRNVDSIDTNSGITKEFRDAFVRALLQAEPMTLKILVEAFRSIIAVEFVKKDAWPELVPELRSVIQRSDLIDKNPNSEWKTINALTILHSLIRPFQYFLNPKLVKEPVPPQLELISREILVPLLAVFHLCTEKVSDAQHTSEVQTETILLIICKCIYFAVKSHMPSALAPLLPSICQDLIRILNSLSFDGGLTCKDGYSMRMKTAKRSLLIFCALVSRHRKFADKLMPDMVKCVSEIVKHSTIINKLDPLSERAVSLAFDVISRVLETGPGWRLISPHFSSLLNSAIFPALVKNEKDTIEWEEDPDEYIRKNLPSDLEEISGLRDDLFTARKSALNLLGVISISKGPPVKTSTASSKRKKGEKNKRKGYSSMGELLVLPFLSKFPVPTDNGENTVNEYYGVLMAYSSLLDFLAEQSPGFTDTLVRNRVLPLYETPTPQPYLIATANWVLGELASCLSEGMSADIYSSLVKALQMSDIGDVSCYPVRVTAAAAIAQLVENEYMPPEWLPLLQVVCHRISDEEEDSSIYFQLLSTMVEVATEKLSPHIPDIVCLLVKETSKNLPLDLEPWSQMVEQCFATLAVMAQCWENSASEENEQDDSSQLWLSGQTTMMRAFSDLLQHAWLRSAPLMEHEVAFSLPPSSCVDDCSTLLGFILQGITQADDLLKLKVSELMLVWSYLIADWHAWEEMEDLSTFNCIKKAVSLEKKFAVKNFLVGKLPLPPALPVPQKSILEGIGAFITEAFSQYPSAVWRASSCVHILLFNPSYLPEGEGVKQSLVISLCQAAFSRFREIRNQPVPLWNPLLLAIASCYLCFPDTVEKIIEGIEHEGFTSFLSALAIISSSRFDHSLSSEAEIKLVVMALAQSLDKLIGRQNEGSSLLHDCVASLMEAFLKFKELEEEEEDEDEDEESEDQASGDEETEDDHDEDSEDDELEETEQEFLERYAKTAAEMENGTIVEEGDAEDQELEIELGCLEDVDLENTVLWVIQRYHQVLLRLQLPPELISSFLEALPECKLYFQQAI
Solanum	pennellii	wild tomato	S.pennellii acc.LA5240 V2.0	https://www.plabipd.de/project_spenn/start.ep	SpL017789		Solyc01g057520	MEIHQIAQLLNQTLSPNDAVINAATDALDHLSTLPEFPFTLLSIAIGGENGGQKVAAATYLKNFTRRNVDSIDTNSGITKEFRDAFVRALLQAEPMTLKILVEAFRSIIAVEFVKKDAWPELVPELRSVIQRSDLIDKNPNSEWKTINALNILHSLIRPFQYFLNPKLVKEPVPPQLELISREILVPLLAVFHLCTEKVSDTQHTSEVQTETILLMICKCIYFAVKSHMPSALAPLLPSICQDLIRILNSLSFDGGLTCKDGYSLRMKTAKRSLLIFCALVSRHRKFADKLMPDMVKCVSEIAKHSTIINKLDPLSERTVSLAFDVISRVLETGPGWRLVSPHFSSLLNSAIFPALVKNEKDTIEWEEDPDEYIRKNLPSDLEEISGLRDDLFTARKSALNLLGVISISKGLPVKTSTASSKRKKGEKNKRKGYSSMGELLVLPFLSKFPVPTDNGENTVNEYYGVLMAYSSLLDFLTEQSPGFTDTLVRNRVLPLYETPSPQPYLIATANWVLGELASCLSEGMSADIYSSLVKALQMSDMGDVSCYPVRVTAAAAIAQLVENEYMPPEWLPLLQVVCHRISDEEEDSSIYFQLLSTMVEVATEKLSPHIPDIVCLLVKETSKNLPLDLEPWPQMVEQCFATLAVIAQCWENSASEENELDDSSQLWLSGQTTMMRAFSDLLQHAWLRSAPLMEHEVAFSVPPSSCVDDCSTLLGFILQGLTQADDLLKLKVSELMLVWSYLIADWHAWEEMEDLSTFNCIKKAVSLDKKFAVKNFLVGKLPLPPAPPVPQKSILEGIGAFITEAFSQYPSAVWRASSCVHILLHSPSYLPEGEGVKQSLVISLCQAAFSRFREIRNQSVPLWNPLLLAIASCYLCFPDIVEKIIEGIEHEGFTSFLSALAIISTSRFDHSLSSVAAIKLVVMALAQSLDKLIGRQNEGSLLLHDSVASLMEAFLKFKELEEEEDEDEESEDQASGDEETEDDDDDEDSEDDELEETELEFLERYAKTAAEMENGTIVEGDTEDQELEIELGCLEDVDLENTVLLVIQRYQQVLLRLQLPPELFSSFLEALPECKLYFQQAI
Capsicum	annuum	pepper	Capsicum annuum var. glabriusculum	https://solgenomics.net/ftp/genomes/Capsicum_annuum/C.annuum_glabriusculum/	Capang01g002121		Solyc01g066520	MICRKIYQSKLRNSVVRQSICRWFQSSVAPLTPAATVCSGSSGKRIQSQLHFFRNSTTPFCSYNKPNVSFTLRGCSFTTQAAIDLPAGGVIDIPLAQTGEGIAECELLKWFVQEGDLVEEFQPLCEVQSDKATIEITSRYKGKISQILHVPGDIVKVGETLLKIGIDEIPDPIETSDASEKMTSLESDCSGSSDISSVPGKPKIGGVSSTPAIRNLAKQYGLDINDVPATGKDGRILKEDVINYAMQKGLIEAPACALQKLSEVSPLIGGGYEDKTLQLRGYQRAMVKSMTLAAKIPHFYYVEEMNCDALVELKTSFQNENSDPEIKHTFLPVLIKSLSMALTTHPMLNSRFNEESYEVILKGSHNIGIAMATPNGLVVPNIKNVQSLSILEITKELSRLQKFAKINKLSPDDISGGTITLSNIGGIGGKFGCPLINSPEVAIIGMGRIQKIPHFAEDGNIYPASVMTINVGADHRVLDGATVARFCNDWKKFVEKPDLLLLHTR
Jaltomata	sinuosa	jaltomata sinuosa	jaltomata sinuosa v1.0	https://ftp.ncbi.nlm.nih.gov/genomes/all/GCA/003/996/215/GCA_003996215.1_ASM399621v1/	Jalsin_scf26706g00160		Solyc01g066520	MISRKIMLRNSVVRQSICRWFQSSVTPVTAATLCSSAKRIHYTAPFCSNTKSNASFTLRGFSFSTQAALDLPAGGVIDIPLAQTGEGIAECELLKWFVQEGDQVEEFQPLCEVQSDKATIEITSRYKGKISQILHVPGNIVKVGETLLKIGVDEVPDRTETSDASEKMTSLESDFSGSSDISSVPEKNDIGGVSSTPAVRNLAKQYGLDINDVPATGKDGRILKEDVINYAMQKGLINEAPACAEQKRSEVSPPIGGGYEDTTLHLRGYQRAMVKSMTLAAKIPHFYYVEEMNCDALVELKTSFQNENSDPEIKHTFLPLLIKSLSMALTAHPMLNSRFNEESYEVILKGSHNIGIAMATPNGLVVPNIKNVQSLSILEITKELSRLQKFAKINKLSADDISGGTFTLSNIGGIGGKFGCPLVNSPEVAIIAMGRIQKIPHFAEDGNVYPASVMTINVGADHRVLDGATVARFCNDWKKFVEKPDLLLLHTR
Nicotiana	tabacum	tobacco	GCA_000715135.1	https://solgenomics.net/ftp/genomes/Nicotiana_tabacum/edwards_et_al_2017/	Nitab4.5_0000695g0030		Solyc01g066520	MICRKINQGKLRNSVRQSICRWFQSSVAPVAAPVTPVSTVCSGKKIQSQLHFFGNYTTPYCSFSKSNVWFIPRGCSFSTQAALDLSTGGVIDVPLAQTGEGIAECELLKWFVQEGDQVEEFQPLCEVQSDKATIEITSRYKGKISHIVHVPGSIVKVGETLLKIAVDEIPEPTETSDASEKMTSLDSDFIGSSDISSVPEKSKIDGVSSTPAVRNLAKQYGLDINDVPGTGKDGRILKEDVTNYAMQKGLINEALACAQQKHSEVSSLIGAGYEDKTLQLSLLLAPKLYRGYQRSMVKSMTLAAKIPHFYYVEEMKCDAVVELKKSFQNENSDPEIKHTFLPVLIKSLSMALTTHPMLNSRFNEESYEVILKGSHNIGIAMATPNGLVVPNIKNVQSLSILEITKELSRLQKLAKINKLSPDDISGSTITLSNIGGIGGKFGSPLINSPEVAIIGIGRIQKIAQFTEDGDVYPASIMTINIGADHRVLDGATVARFCNDWKKFVEKPDLLLLHTR
Petunia	inflata	petunia	Peinf101	https://solgenomics.net/ftp/genomes/Petunia_inflata/	Peinf101Scf02206g01009		Solyc01g066520	MICRRINQCKLRNSSLRQGICRFFQSPVAAPVTPVTVIGGNRIQSQVHFFRKYMTPFYSFSKGDLVEEFQPLCEVQSDKATIEITSRYKGKISQILHVPGNIVKVGETLLKITVDEIPDHAETSDASEKMTSLDSDFSGSTDGSSLPEKSKIDGALSTPAVRNLAKQYGVDINDVPGTGKDGRVLKEDVIAYAMQKGLINEAPACAQQIQPEVSPLIGKGYEDRTLQIRGYQRAMVKTMTLAAKIPHFYFVEEMNCDALVKLKTSFQNENSDPEIKHTFLPVLIKSLSMALTAHPMLNSRFNEELYEVVLKGSHNIGIAMATPNGLVVPNIKNVQSLSILEITKELSRLQKLAKINKLSPDDISGGTITLSNIGGIGGKFGSPLINSPEVTIIAMGRIQKIPQFAEDGNIYPASIMTANIGADHRVLDGATVARFCNDWKKFVEKPDLLLLHTR
Physalis	grisea	ground cherry	Phygri1.3.fixed.proteins.fasta	https://github.com/pan-sol/pan-sol-data/tree/main/Physalis	Phygri10g009730		Solyc01g066520	MICRKIYQATLRNSVVRQSICRWFQSSVAPVTPATICSGKRIQSQVQIFRNFTTPFYSYIKLNASFTLRGCSFSSQAALDLPAGGIIDIPLAQTGEGIAECELLKWFVQEGDQVEEFQPLCEVQSDKATIEITSRYKGKISQILHVPGNIVKVGETLLKIGVDEISHPTETSDASERITLLESDSNGSSDISSAPERTKIGGVSSTPAVRYLAKQYGLDITDVPATGKDGRILKEDVINYAMQKGLINETPACAQQKLSKVSPLIGGGNEDKTLQLRGYQRAMVKSMTLAAKIPHFYYVEEMNCDALVELKTSFQNENSDPDIKHTFLPVLIKSLSLALTTHPMLNSRFNEESYEVILKGSHNIGIAMATPNGLVVPNIKNVQSLSILEITKELSRLQKFAKINKLSHDDISGGTITLSNIGGIGGKFGCPLINSPEVAIVGMGRIQKVPQFAEDGNVYPASVMTINIGADHRVLDGATVARFCNDWKKFVEKPDLLLLHTR
Physalis	pruinosa	ground cherry	Ppruinosa.proteins.fasta	https://github.com/pan-sol/pan-sol-data/tree/main/Physalis	Phypru10g009780		Solyc01g066520	MICRKIYQATLRNSVVRQSICRWFQSSVAPVTPATICSGKRIQSQVQIFRNFTTPFYSYIKLNASFTLRGCSFSSQAALDLPAGGIIDIPLAQTGEGIAECELLKWFVQEGDQVEEFQPLCEVQSDKATIEITSRYKGKISQILHVPGNIVKVGETLLKIGVDEISHPTETSDASERITLLESDSNGSSDISSAPERTKIGGVSSTPAVRYLAKQYGLDITDVPATGKDGRILKEDVINYAMQKGLINETPACAQQKLSKVSPLIGGGNEDKTLQLRGYQRAMVKSMTLAAKIPHFYYVEEMNCDALVELKTSFQNENSDPDIKHTFLPVLIKSLSLALTTHPMLNSRFNEESYEVILKGSHNIGIAMATPNGLVVPNIKNVQSLSILEITKELSRLQKFAKINKLSHDDISGGTITLSNIGGIGGKFGCPLINSPEVAIVGMGRIQKVPQFAEDGNVYPASVMTINIGADHRVLDGATVARFCNDWKKFVEKPDLLLLHTR
Solanum	melongena	eggplant	Eggplant_V3	https://solgenomics.net/ftp/genomes/Solanum_melongena_consortium/	SMEL_001g141080		Solyc01g066520	MICRKIYLGKLRNSAVRQSICRWFQSSVAPVTPRSASGKRIQSQLHLFRDYTSPFCSYTKSNASFTQRRCGFSTQAAVELPVGGIIDIPLAQTGEGIAECELLKWFVKEGDQVEEFQPLCEVQSDKATIEITSRYKGKVFQILHVPGNIVKVGETLLKIGVDEILDPTKTSDASEKMTSLESDFSGSSDISSVPEKTKMGGVSSTPAVRNLAKQYGLDINDVPATGKDERILKEDVINYAMLKGLINEAPACAQQKHSEVSPLIGGGYEDKTLQLRGYQRAMVKSMTLAAKIPHFYYVEEMNCDALVELKTSFKNENSDPEIKHTFLPILIKSLSMALTTHPMLNSRFSEESYEVILKGSHNIGIAMATPNGLVVPNIKNVQSLSILEITKELSRLQKFAKINKLSSDDISGGTITLSNIGGIGGKFGCPLVNSPEVAIIAMGRIQKIPHFAEDGNVCPASVMTINIGADHRVLDGATVASFCNDWKKFVEKPDLLLLHTR
Solanum	tuberosum	potato	PGSC_DM_v4.03	http://spuddb.uga.edu/pgsc_download.shtml	PGSC0003DMT400029466		Solyc01g066520	MICRKIYQGKLRNSALRQTIFRWFQSSVETPVTPVTSTVCSGKRIQSQLHFLRNYTTPFCSYTKSNASFTLRGCGFSTQAALDIPVGGIIDIPLAQTGEGIAECELIKWFVQEGDQVEEFQPLCEVQSDKATIEITSRYKGKISQILHVPGSIVKVGETLLKIGVDEILDPTETYDASEKMTSVESDFSDTSDISSVPEETKMGGVLSTPAVRNLVKQYGLDINDVPATGKDGRILKEDVINYAMQKGLINGAPACAQQKLSEVSPLIGGGYEDKTLQLRGYQRAMVKSMTLAARIPHFYYVEEINCDALVDLKTSFKNETSDPEIKHTFLPVLIKSLSMALTTHPMLNSRFSEESYEVILKGSHNIGIAMATPNGLVVPNIKNVQSLSILEITKELSRLLNCAKINKLSSDDISGGTITLSNIGGIGGKFGSPLVNSPEVAIIAMGRIQKIPHFAEDGNVCPASVMTINIGADHRVLDGATVARFCNDWKKFVEKPDLLLLHTR
Solanum	lycopersicum	tomato	Heinz 1706 version 4.0	https://solgenomics.net/ftp/tomato_genome/Heinz1706/annotation/ITAG4.0_release/	Solyc01g066520	Dihydrolipoamide acetyltransferase component of pyruvate dehydrogenase complex (AHRD V3.3 *** A0A024B875_SOLTU)	Solyc01g066520	MICRKIYQGKLPNSVLRQTIFRWFQSSVETPVTPVTSTVSSGKRIQSQLHFLRIYTPPFCSYTKSNASFTLRGCGFSTQAALDIPVDGIIDIPLAQTGEGIAECELIKWFVQEGDQVEEFQPLCEVQSDKATIEITSRYKGKISQILHVPGSIVKVGETLLKIGVDEILDPTETSDASEKMISLESDFSGTSDISSVPAETKMGGVLSTPAVRNLAKQYSLDINDVPATGKGGRILKEDVINYAMQKGLINGAPACEQQNLSEVSPPIGGGYEDKTLQLRGYQRAMVKSMTLAAKIPHFHYVEEINCDALVELKTSFKNETSDPEIKHTFLPVLIKSLSMALTTHPMLNSRFSEESYEVILKGSHNIGIAMATPNGLVVPNIKNVQSLSILEITKELSRLLNCAKINKLSSDDVSGGTITLSNIGGIGGKFGSPLVNSPEVAIIAMGRIQKIPHFAEDGNVCPASVMTINIGADHRVLDGATVARFCNDWKKFVEKPDLLLLHTR
Solanum	lycoperscoides	wild tomato	SlydLA2951_v2.0	https://solgenomics.net/ftp/genomes/Solanum_lycopersicoides/SlydLA2951_v2.0/	Solyd01g065460		Solyc01g066520	MICRKIYQGKLPNSALRQTIFRWFQSSVETPVTPVTSTLSSSKRIQSQLHFLRHHTTPFCSYTKSNASFTLRGCGFSTQAALDIPVGGIIDIPLAQTGEGIAECELIKWFVQEGDQVEEFQPLCEVQSDKATIEITSRYKGKISQILHVPGSIVKVGETLLKIGVDDILDPTETSDASEKMTSVESDLSGTSDISYVPEETKMGGVLSTPAVRNLVKQYGLDINDVPATGKGGRILKEDVINYAMQKGLINGAPACAQQKLSEVSPLIGGGYEDKTLQLRGYQRAMVKSMTLAAKIPHFHYVEEINCDALVELKTSFKNETSDPEIKHTFLPVLIKSLSMALTTHPMLNSRFSEESYEVILKGSHNIGIAMATPNGLVVPNIKNVQSLSILEITKELSRLLNCAKINKLSSDDISGGTITLSNIGGIGGKFGSPLVNSPEVAIIAMGRIQKIPHFAEDGNVCPASVMTINIGADHRVLDGATVARFCNDWKKFVEKPDLLLLHTR
Solanum	pennellii	wild tomato	S.pennellii acc.LA5240 V2.0	https://www.plabipd.de/project_spenn/start.ep	SpL023614		Solyc01g066520	MICRKIYQGKLPNSVLRQTIFRWFQSSVETPVTPVTSTVSSGKRIQSQLHFLRNYTPPFCSYTKSNASFTLRGCGFSTQAALDIPVGGIIDIPLAQTGEGIAECELIKWFVQEGDQVEEFQPLCEVQSDKATIEITSRYKGKISQILHVPGSIVKVGETLLKIGVDEILDPTETSDASEKMTSLESDFSGTSDISSVPAETKMGGVLSTPAVRNLAKQYSLDINDVPATGKGGRILKEDVINYAMQKGLINGAPACEQQNLSEVSPPIGGGYEDKTLQLRGYQRAMVKSMTLAAKIPHFHYVEEINCDALVELKTSFKNETSDPEIKHTFLPVLIKSLSMALTTHPMLNSRFSEESYEVILKGSHNIGIAMATPNGLVVPNIKNVQSLSILEITKELSRLLNCAKINKLSSDDISGGTITLSNIGGIGGKFGSPLVNSPEVAIIAMGRIQKIPHFAEDGNVCPASVMTINIGADHRVLDGATVARFCNDWKKFVEKPDLLLLHTR
Capsicum	baccatum	pepper	ASM227188v2	https://ftp.ncbi.nlm.nih.gov/genomes/all/GCA/002/271/885/GCA_002271885.2_ASM227188v2/	PHT41059		Solyc01g097120	MGRDITGLRTEKRPSGKPNGVAHGTVHVAPRIAMERVEAEDYEAEDHAAKDTHVEESHEKQDVLSVKSTNYEPDPTEGKIAKTEAMKSSDKKLGSPLKPSSDSTAATEIQAPPVMNSSANKSENHENGAQTVDAVSNCSSKDMDLHSPMTSQKLHQNYPMMSRKLRIQDEDDNWSMASSTAASVRTVKSKVTVPVAPSFKCSERSARRKEYYTKLEEKHKALEAEKQEYAARTKEEEEAAIKQLRKAMTYRANPVPSFYREGPPPKPELKKLPVTRAKSPNLTRRKSCSDAVAASPEEKKASARGRHSTGVYKQGSPTPTTPKSKDRVTGRLSNGALRAKEPTKLVKAKKESPLKETPIKEIKETPVAQSNGTPMQETEEEAPMKVKNEASVKEIKEIPVLETKEASHTMTEHVTEDTAAQSWSN
Jaltomata	sinuosa	jaltomata sinuosa	jaltomata sinuosa v1.0	https://ftp.ncbi.nlm.nih.gov/genomes/all/GCA/003/996/215/GCA_003996215.1_ASM399621v1/	Jalsin_scf27705g00140		Solyc01g097120	MGRDITGLRTEKKPSVKPNGVTHGAVHVSPRIAKERVEAKDYEAEDHTAKGTHVEESNEKQDVLSVKSTNCEPDPMEGKITKTEAVKSSDKKLGSPMKPSSDSTAATEIQASPVMNSSGNESENHENGTQTVDAGSNCSSKSIDLHSPMTSQKLHQNSPMMSRKLRIQDEDDNWSLASSTAASVRTVKSKITVPVAPSFKCSERSARRKEYYTKLEEKHKALEVEKQEYAARTKEEEEAAIKQLRKTMSYRANPVPNFYREGPPPKAELKKLPVTRAKSPNLTRRKSCSDAVTASPEEKKAYAKGRHSIGVYKQGSPIPTTPKSKDRVSGRISNGTPRAKEPTKLAKTKKESPLKEMKETPIKEIKETPIAESNGTPMKETEEAPVKVTNEASVKEIKEIPVLDTKEASNTMTEQVTADTAAQS
Nicotiana	attenuata	tobacco	NIATTr2	https://solgenomics.net/ftp/genomes/Nicotiana_attenuata/	NIATv7_g29367		Solyc01g097120	MGRDITGLRSADRRPNVKPNGVTVHVAPRIAKERVEAKDYEAEDHTAKDTHVEESHEKQDVLSVKSTNCEPDTTEGKITKTEAVKSSDKKLGSPLKPYSDSSAATESLAPPVMNSSGNESENHENGTQTVDAGSNCSSKSNDLHSPMTSQKFHQNSPMMSKKLRILDEDDNWSLASSTAASVRTVKSKITVPVAPSFKCSERSERRREYYTKLEEKHKALEAEKQEYAARMKEEEEAAMKQLRKAMVYRANPVPSFYREGPPPKRELKKLPVTRAKSPNLTRRKSCSDAVTPSPEEKKPCAKVRHSIGVYKQGSTTPTTPKSKDRVSVQNSNGIPKAKEPTKLVKAKKGSPLKEMKETPIKEIKETPIAESNVASMNESEEAPVKVTNEASVKEIKEIPVSEMKETSHTMTEHLSADTAAQS
Petunia	inflata	petunia	Peinf101	https://solgenomics.net/ftp/genomes/Petunia_inflata/	Peinf101Scf00506g07038		Solyc01g097120	MGRDVTGLRVDKKPIVKPNGVTHGAVHVAPRIAKERVETKDYEAEDHTAKGTRVEESPEKQDVLSVKSTNCEPSLTEGKTVKTEAVKSSDKKLDSPLKPSSDSAAATESLRPPVINSSENESANHDNGTQTADAGSNCSPRSNDLHSAMTSKTLQPNSPLTSRKLRIHDEDDNWSMTSSTAASVRTVKSKITVPVAPSFKCAERREKRKELEEKHKALEAEKQEYAARMKEEEEAAMKQLRKSMAYKANPVPSFYREGPPPKAELKKLPVTRAKSPNLTRRKSCSDAVTPSPEEKKPSAKARHSIGVYKQGSPSPTTPRSKDRVSGRNSNGTPTPRAKEPSKLVKAKKGSPLKEMKEAPIKEIKETPIAESNAAPMSETDEAPVKVTNETSVKEIKEIPISEMKETSHTMTEQLSADTAAQS
Physalis	grisea	ground cherry	Phygri1.3.fixed.proteins.fasta	https://github.com/pan-sol/pan-sol-data/tree/main/Physalis	Phygri08g014670		Solyc01g097120	MGRDVTGLRTEKKPNVKPNGVTYGAVHVAPRIAKERVEGKDYEAEDHVANGTHEEESHEKQDVLSVKSTNCEPDSVEGKITKTEAVKSSEKKLVSPLKPSDSTADTDSQVPPVMNPPENESENHENGTQTVDAVSNCSSKSIDPHSPVTTQMLHQNSPMMSRKMRIHDEDDNWSLASSTAASVRTIKSKVTVPVAPSFKCSERSLRRKEYYSKLEEKHKALEAEKQEYAARTKEEEEAAIKQLRKNMTYRANPVPSFYREGPPPKAELKKLPVTRAKSPNLTRRKSCSDAAAASPEEKRASARGRHSIGAYKQGNTTPTTPKSRDRVSGRISNGIPRTKEPSKLVKAKKEPPLKEMKETPIKEIKETPIAVSNGTPTKETDTEEAPVKVKNEASVKEIMEIPVLDTKEEAPNTMKEQVTADTAAQS
Physalis	pruinosa	ground cherry	Ppruinosa.proteins.fasta	https://github.com/pan-sol/pan-sol-data/tree/main/Physalis	Phypru08g014570		Solyc01g097120	MGRDVTGLRTEKKPNVKPNGVTYGAVHVAPRIAKERVEGKDYEAEDHVANGTHEEESHEKQDVLSVKSTNCEPDSVEGKITKTEAVKSSEKKLVSPLKPSDSTADTDSQVPPVMNPPENESENHENGTQTVDAVSNCSSKSIDPHSPVTTQMLHQNSPMMSRKMRIHDEDDNWSLASSTAASVRTIKSKVTVPVAPSFKCSERSLRRKEYYSKLEEKHKALEAEKQEYAARTKEEEEAAIKQLRKNMTYRANPVPSFYREGPPPKAELKKLPVTRAKSPNLTRRKSCSDAAAASPEEKRASARGRHSIGAYKQGNTTPTTPKSRDRVSGRISNGIPRTKEPSKLVKAKKEPPLKEMKETPIKEIKETPIAVSNGTPTKETDTEEAPVKVKNEASVKEIMEIPVLDTKEEAPNTMKEQVTADTAAQS
Solanum	melongena	eggplant	Eggplant_V3	https://solgenomics.net/ftp/genomes/Solanum_melongena_consortium/	SMEL_001g127470		Solyc01g097120	MGRDVTGLRIEKKPIAKANGVIHGAVHVAPRIAKERVETNDYETEDHAAKGTHVEESHEKQDVLSVKSTNCVPDPVEGKITKIEVVKSSEKKLGSSMKPSSESTAATEIQAPPVMNSSGNESENHESGTRTVDAGSNGSSKSIDLHSPMTSQKSHQNPSMMSRKLRMQDEDDNCFLFSGKIFLIFHRTAASVRTVRSKVTVPVALSFKCSERSVRRKEYYSKLDEKHKALEAEKQEYAARTKEEEAAAIKQLRKAMTYRANPVPSFYREGPPPKAELKKLPVTRAKSPNLTRRKSCSDAVTASPEEKKVSARSRHSIGVYKQGSPTPPTPKIKDRVNGRISNGTPRVKEPTKAKKESPLKDMKETPIKEIKETPIVESNGTPMKETEEALVKVANEASVKEIKEIPVLKTEEASNTMTEQVTEETSAQS
Solanum	tuberosum	potato	PGSC_DM_v4.03	http://spuddb.uga.edu/pgsc_download.shtml	PGSC0003DMT400070773		Solyc01g097120	MGRDVTGLRSDKKPSVKPNGVTHGAVHVAPRIAKERVEAKEFEAEDHTANGTHVEESHEKQDVLSVKSTNCEPDPIEAKITKTEAVKSSDKKLGSPMNPSSDSTAVTESPAPPVMNSSGNESENHGNGTQTVDAGSNCSSKSIDLQSPMTSQKLHQNSPMMTRKLRIQDEDDNWSLASSTAASVRTVRSKVTVPVAPSFKCSERSARRQEYYTKLEEKHKALEAEKQEYAARTKEEEEAAIKQLRKAMSYRANPVPNFYREGPPPKAELKKLPVTRAKSPNLTRRKSCSDAVGASPEEKKASAKGRHSIGVYKQGSPTPPTPKSKNRVSGRISNGTPRVKEPTKLVKAKKESPLKEMKETPIKEIKETPIKEIIKETPIAESNGTPMKETEEALVKVTNKASVKEIKEIPVLETKEASDTMTEQVSEETAAQS
Solanum	lycopersicum	tomato	Heinz 1706 version 4.0	https://solgenomics.net/ftp/tomato_genome/Heinz1706/annotation/ITAG4.0_release/	Solyc01g097120	Protein WVD2-like 1 (AHRD V3.3 *** A0A2G2W789_CAPBA)	Solyc01g097120	MGRDVTGLRSDKKPTVKPNGVTHGAVHVAPRIAKERVEAKEFEAEDHTANGTHVEEAHEKQDVLSVKSTNCEPGPIEGKITKTEAVKSSDKKLGSPMKPSSDSTAATESPAPPVMNSSGNESENHENTQTVDAGSNCSSKSIDLQSPMTSQKLHQNSPMMTRKLRMQDEDDNWSLASSTAASVRTIRSKVTVPVAPTFKCSERSARRKEYYTKLEEKHKALEAEKQEYAARTKEEEEAAIKQLRKAMSYRANPVPNFYREGPPPKAELKKLPVTRAKSPNLTRRKSCSDAVGASPEEKKASARGRHSIGVYKQGSPTPPTPKSKDRVSGRISNGTPRVKEPTKLVKAKKESSLKEMKETPIKEIKETPIKEIIKEAPIAESNGTPMKETDEALVKVTNVASVKEIKEIPVLEMKESSDTMTEQVSEETAAQS
Solanum	lycoperscoides	wild tomato	SlydLA2951_v2.0	https://solgenomics.net/ftp/genomes/Solanum_lycopersicoides/SlydLA2951_v2.0/	Solyd01g079390		Solyc01g097120	MSPETPVVSLLFACTFALMLPTVLTVISNYYIDGNILPDQLNIFCPQKAKYVFSGLRSELVMGRDVTGLRSDKKPSVKPNGVTHGAVHVAPRIAKERVEAKEFEAEDHTANGTHVDESHEKQDVLSVKSTNCEPDPIEGKVTKTEAVKSSDKKFGSPMKPSSDSTAATESPAPPVMNSSGNESVKHENGTQTVDAGSNCSSKSIDLQSPMTSQKLHQNSPMMTRKLRMQDEDDNWSMASSTAASVQTVRSKVTVPVAPTFKCSERSARRKEYYTKLEEKHKALEAEKQEYAARTKEEEEAAIKQLRKAMSYRANPVPNFYREGPPPKAELKKLPVTRAKSPNLTRRKSCSDAVGASPEEKKVSAKGRHSIGVYKQGSPTPPTPKSKDRVSGRISNGTPRVKEPTKLVKAKKESPLKEMKETPIKEIKETPIKEIIKGTPMKETDEALVKVTNKASVKEIKEIPVLETKEASDTMTEQVSEETAAQS
Solanum	pennellii	wild tomato	S.pennellii acc.LA5240 V2.0	https://www.plabipd.de/project_spenn/start.ep	SpL052909		Solyc01g097120	MGRDVTGLRSDKKPTVKPNGVTHGAVHVAPRIAKERVEAKEFEAEDHTANGTHVEESHEKQDVLSVKSTNCEPDPIEGKITKTEAVKSSDKKLGSPMKPSSDSTAATESPAPPVMNSSGNESENHENTQTVDAGSNCSSKSIDLQSPMTSQKLHQNSPMMTRKLRMQDEDDNWSLASSTAASVRTVRSKVTVPVAPTFKCSERSARRKEYYTKLEEKHKALEAEKQEYAARTKEEEEAAIKQLRKAMSYRANPVPNFYREGPPPKAELKKLPVTRAKSPNLTRRKSCSDAVGASPEEKKASARGRHSIGVYKQGSPTPPTPKSKDRVSGRISNGTPRVKEPTKLVKAKKESPLKEMKETPIKEIKETPIKEIIKETPIAESNGTPMKETDEALVKVTNIASVKEIKEIPVLETKEASDTMAEQVSEETAAQS
Capsicum	annuum	pepper	Capsicum annuum var. glabriusculum	https://solgenomics.net/ftp/genomes/Capsicum_annuum/C.annuum_glabriusculum/	Capang02g000287		Solyc02g022860	TYPGIISIHNARFNNSNIPKPHYIIVPENKEQVRAAMICCKSSGFETRIRSGGHDYEGLSYISYKPFCLVDRSSLQKIDIDMQEKTAWIETEATLGELYYNIANKSNTLSFPAGTCPSVGVGGHISGGGQGPLMRKHGLAADNVLDAIIINVNGTILNRRGMGEDLFWAIRGGGAASFGVVLSWKLRLVEVPPVVTLFTVARTHEEGATKLVQKWQKLVKEIPEELFVRINIGPKTLGHPSMQASFNALYLGTRRHLQRLMTRKFPELNLTTKDCQEMSWINSTIRVESYRNDLKIQDLLERKDKRLTFYKTKSDYVTNPLNRKSIRRVMECVQKYRGLVILTPHGGKMSKILEDAIPFPHRKGVLYNVQYFALWHHPKKTVDKKKFDWINGIYDYMGKFVSKPGTAYLNTRGLDLGRTKNGNEKYSQAKSWGEMYFKQNFDKLARRVKYSVDPANYFRNKRSIP
Jaltomata	sinuosa	jaltomata sinuosa	jaltomata sinuosa v1.0	https://ftp.ncbi.nlm.nih.gov/genomes/all/GCA/003/996/215/GCA_003996215.1_ASM399621v1/	Jalsin_scf28323g00410		Solyc02g022860	FFLWLSQAMHEIDVPDLSGGADYAAFLQKVTYQLHSLNKFLIEIGNEEQISIYPAKKMDTLGSVFFALFFLPYLVTSDDANANFYGCLSYESGNQPHINVHTVWSKNYQSILESSIHNARFNNNSNVPKPYYIIVPENKEQVRAAMICCKNSGFETRIRSGGHDYEGLSYISYKPYCLVDLFSLRKIDIDVQEKTAWVEAGATLGELYYNIANKSNTLAFPAGTCPSVGVGGHISGGGQGPLMRKHGLAADNVLDATIININGTIHDRRGMGEDLFWAIRGGGAASFGVVLSWKLQLVEVPPVVTLFTIARTHEEGATKLVRKWQKLVNKFPEELFLRININPKKDSLGQPSIQASFNSLYLGTKRHLRRLMKRKFPELNLKSGDCQEMSWINSTISIDRYRKDATIQDLLERKDKRLTFYKTKSDYVTKPLSEKALEGLWNVLKSTVGLVILTPHGGKMSEILEDEIPFPHRKGVLYNIQYFALWHHQNQTVEKIKFDWINGVYDYMGKFVSKPRRAYLNTRDLDLGRTQNGNEKYSQAKSWGQMYFKGNLKKLARVKYSVDPANYFRNEQKVVDMTEGLSYISYKPYCLVDLFSLRKIDINVQEKTAWVEAGATLGELYYNIANKSNTLAFPAGTCPSVGVGGHISGGGQGPLMRKHGLAADNVLDATIININGTIHDRRGMGEDLFWAIRGGGAASFGVVLSWKLQLVEVSPVVTLFTVARTHEEGATKLVRKWQKLVREFPEELFLRINIHPTKDSLGQPSIQASFNSLYLGTRRHLQRLMTRKFPELNLKSGDCQEMSWINSTIRIDSYRKDSTIKDLLERKHKRLTFHKTKSDYVTKPLSEKALEGLWNVFSTGDGLVILTPHGGKMSEILEDEIPFPHRKGVLYNVQYFALWRYPNQAAEKITFDWINDIYDYMGKFVSKPRTAYLNARDLELGRTQNGNEKYSQAKSWGQMYFKGNFEKLARVKYSVDPANYFRNEQ
Nicotiana	tabacum	tobacco	GCA_000715135.1	https://solgenomics.net/ftp/genomes/Nicotiana_tabacum/edwards_et_al_2017/	Nitab4.5_0002094g0010		Solyc02g022860	MHNTSKSIHHRKLDDANANFYSCLSLESGNQPHIYNIVHTIWSKNYQSILESSIHNARFNNPNVPKPYFVIVPENKEQVRAAMICGKNSGFETRVRSGGHDYEGLSYISYKPYCLVDLSNLKRIDIDVQGKTAWVEAGATLGELYYNIANKSKTLAFPAGTCPSVGIGGHISGGGQGPLMRKYGLAADNVLDATILNVNGTILDRSGMGEDLFWAIRGGGAASFGVVLSWKLQLVEVPPVVTFFNIARTQEKGATKLVRKWQKLVNEFPKELFLRININPKKNSLGQPSIEATFNSLYLGTRRKLRRLMRRKFPELKLKSRDCEEMSWIDTTIRIDHYRNGSTIQDLLERKDKRPTFYKVKSDYVTKPLSKKAVEGLWNGFNSGFGLMIFTPHGGKVSEILEDATPFPHRKGYLYNIQYFAMWLKPNQTVEQIKLDWIKGIYDYMGEFVSKPRTAYLNSRDLDLGKTLNGNEKYSEAKSWGEMYFGSNFEKLARVKYSVDPGNYFRNEQSIPPLGP
Petunia	axillaris	petunia	Peaxi162	https://solgenomics.net/ftp/genomes/Petunia_axillaris/	Peaxi162Scf01909g00012		Solyc02g022860	METRVRSGGHDYEGLSYISYKPYCLVDLSNLRNIDIDVQQKTAWVEAGATLGELYYNIANKSKTLAFPAGTCPSVGVGGHISGGGQGPLMRKYGLAADNVLDATILNINGTILDRRGMGEDLFWAIRGGGAASFGVVLSWKLQLVDVPPVVTLFNIARTHEEGATKLVRKWQKLINEFPEELFLRININPKKDTSGQPSIQASFNSLYLGTRRQLRRLIRRKFPELNLKSRDCQEMSWIDTTIRIDDYRDGSTIQDLLQRQDKKPTFYKVKSDYVTKPLSKNALEGLWDVFKNTGNGLMIWTPHGGKMSEITDDATPFPHRKEVLYNIQYFALWNRPNQTAEKIKLDWVNGIYNYMGEFVSKPRTAYLNTRDLDLGKTETGNEKYSEAQSWGEMYFKGNFEKLARVKYSVDPGNYFRNEQSIPPLGP
Physalis	grisea	ground cherry	Phygri1.3.fixed.proteins.fasta	https://github.com/pan-sol/pan-sol-data/tree/main/Physalis	Phygri03g004880		Solyc02g022860	HTVSSKSYESILESSIHNARFVNNSNVPKPNYIIEPENKEQVRAAMICCKNSGFETRIRSGGHDYEGLSYISYRPYCLVDLSSLRKIDINVQEKTAWVEAGATLGELYYNIGNKTNTLAFPAGTCPSVGVGGHISGGGQGALMRKYGLAADNVLDATIINVDGTFLDRKGMGKDLFWAIRGGGAASFGVVLSWKLRLVDIPPVVTLFTVARTREEGATKLVRKWQKLIKEFPKELFMRININPKKDSLGQQSIQASFNSLYLGSMPQLRRLMKRKFPELNLNSSDCQEMSWINSTIRIDSYRKDSTIQDLLERQDKRLTFYKAKSDYVTKPLSKEALEGLWNVFKSTGDGLVIFTPHGGKMHEISENEIPFPHRKEVLYNVQYFALWHHPNQTVEKIKFDWINGVYDYMEKFVSKPRTAYLNTRDLDLGRTQIGNEKYSQAKSWGEMYFKGNFDKLARVKYSVDPTNYFRNEQSIPPLAP
Physalis	pruinosa	ground cherry	Ppruinosa.proteins.fasta	https://github.com/pan-sol/pan-sol-data/tree/main/Physalis	Phypru03g005800		Solyc02g022860	HTVSSKSYESILESSIHNARFVNNSNVPKPNYIIEPENKEQVRAAMICCKNSGFETRIRSGGHDYEGLSYISYRPYCLVDLSSLRKIDINVQEKTAWVEAGATLGELYYNIGNKTNTLAFPAGTCPSVGVGGHISGGGQGALMRKYGLAADNVLDATIINVDGTFLDRKGMGKDLFWAIRGGGAASFGVVLSWKLRLVDIPPVVTLFTVARTREEGATKLVRKWQKLIKEFPKELFMRININPKKDSLGQQSIQASFNSLYLGSMPQLRRLMKRKFPELNLNSSDCQEMSWINSTIRIDSYRKDSTIQDLLERQDKRLTFYKAKSDYVTKPLSKEALEGLWNVFKSTGDGLVIFTPHGGKMHEISENEIPFPHRKEVLYNVQYFALWHHPNQTVEKIKFDWINGVYDYMEKFVSKPRTAYLNTRDLDLGRTQIGNEKYSQAKSWGEMYFKGNFDKLARVKYSVDPTNYFRNEQSIPPLAP
Solanum	melongena	eggplant	Eggplant_V3	https://solgenomics.net/ftp/genomes/Solanum_melongena_consortium/	SMEL_002g154780		Solyc02g022860	MVTLDSVFFVLFFLPCLVTSGDIDDANANLYGFCFSNESGNQPNNTIVHTVWSKSYKSILESSIHNARFNNSNVPKPYFIIVPENKEQVRAAMICCKKSGFETRIRSGGHDYEGLSYISYKPYCLVDLSSLRKIDIDVQEKTAWVEAGATLGELYYSIGNMSNTLAFPAGTCPSVGVGGHISGGGQGPLMRKHGLAADNVLDATVINVNGTILDRKGMGEDLFWAIRGGGAASFGVVLSWKLRLVEVPPVVTLFTVARTQEEGATKLVKKWQKLVMEFPEELFVRININPKKDSLGRPSIQASFNSLYLGRRRHLRRIMRRKFPELKLKSRDCEEMSWINSTVRIDSYRKDVRIEDLLERNKEKRLTLYKTKSDYVTKPLSEKALQGLWNVFKSTGDGLVILTPHGGKMSEILEDATPFPHRKGVLYNLQYFALWHHPNQTVEKIKFDWVNGVYGYMGKFVSNPRTAYLNTRDLDLGRTQIGNEKYSEAKSWGEMYFKGNFEKLARVKYSADPANYFRNEQSIPPLAP
Solanum	tuberosum	potato	PGSC_DM_v4.03	http://spuddb.uga.edu/pgsc_download.shtml	PGSC0003DMT400046306		Solyc02g022860	MICCKKLGFESRIRSGGHDYEGLSFISYKPYCLIDLSSLRKIDIDVQEKTAWVEAGATIGELYYNIGNKSNILGFPAGTCPSVGVGGHISGGGQGPLMRKHGLAADNVLDATIINVNGTILDRRGMGEDLFWAIRGGGAASFGVVLSWKLQLVEVPPVVTLFTVARTQEEGATKLVQKWQKLVMEFPKELFLRININPKKDSLGRPSILASFNSLYLGRKHHLRRLMRKKFPELKLKSKDCEEMSWINSTIRIDSYRKDSRIEDLLERNKEKRLTFYKTKSDYVTKALSEKALQGLWNVFKSTGDGLVILTPHGGRMSEILEDAIPFPHRKGVLYNLQYFALWHHPNQTAEKIKFDWVNGVYDYMGKFVSNPRTAYLNTRDLELGRTLIGNEKYSEAKSWGEMYFKGNFEKLARVKYSVDPTNYFRNEQSIPPLAL
Solanum	lycopersicum	tomato	Heinz 1706 version 4.0	https://solgenomics.net/ftp/tomato_genome/Heinz1706/annotation/ITAG4.0_release/	Solyc02g022860	FAD-binding Berberine family protein (AHRD V3.3 *** A0A2U1MQE5_ARTAN)	Solyc02g022860	MVTLDSILLFVLFFLPYIVTSRDVTNLYGLCLSNESDNQPHNNIIHTVWSKNYKSILESSIHNARFNNSNVPKPYYIIVPQNKEQVRGAMICCKKIGFESRIRSGGHDYEGLSFISYKPYCLIDLSSLRKIDIDVEEKTAWVEAGATIGELYYNIGNKSRTLGFPAGTCPSVGVGGHISGGGQGPLMRKHGLAADNVLDATIINVNGTIFDRRGMGEDLFWAIRGGGAASFGVVLSWKLQLVEVPPVVTLFTVARTQEEGATKLVKKWQKLVMEFPKELFLRININPKKDSLGRPSILASFNSLYLGKKSHLRRLMRKKFPELKLKSKDCEEMSWINSTIRIDSYRKDSRIEDLLERNKEKKLTFYKTKSDYVTKPLSEKALQGLWDVFKSTGDGLLILTPHGGKMSEILDDAIPFPHRKGVLYNLQYFALWHHLNLTVEKIKFDWVNGVYDYMGKFVSSPRTAYLNTRDLELGRTLIGNEKYSQAQSWGEMYFKRNFEKLARVKYSVDPTNYFRNEQSIPPLAP
Solanum	lycoperscoides	wild tomato	SlydLA2951_v2.0	https://solgenomics.net/ftp/genomes/Solanum_lycopersicoides/SlydLA2951_v2.0/	Solyd02g052590		Solyc02g022860	MICCKKLGFESRIRSGGHDYEGLSFISYKPYCLIDLSSLRKIDIDVEEKTAWVEAGATIGELYYNIGNKSSTLGFPAGTCPSVGVGGHISGGGQGPLMRKHGLAADNVLDATIINVNGTILDRRGMGEDLFWAIRGGGAASFGVVLSWKLQLVEVPPVVTLFTVARTQEEGATKLVKKWQKLVMEFPKELFLRININPKKDSLGRPSILASFNSLYLGKKSHLRRLMRKKFPELKLKSKDCEEMSWINSTIRIDSYRKDSRIEDLLERNKEKKLTFYKTKSDYVTKPLSEKALQGLWDVFKSTGDGLVILTPHGGKMSEILDDAIPFPHRKGVLYNLQYFALWHHLNLTVEKIKFDWVNGVYDYMGKFVSNPRTAYINTRDLELGRTLIGNEKYSEAKSWGEMYFKRNFEKLARVKYSVDPTNYFRNEQSIPPLAP
Solanum	pennellii	wild tomato	S.pennellii acc.LA5240 V2.0	https://www.plabipd.de/project_spenn/start.ep	SpL025208		Solyc02g022860	MVTLDSILLFVLFFLPYIVTSHDVTNLYGLCLSNESDNLPHNNIIHTVWSKNYKSILESSIHNARFNNSNVPKPYYIIVPQNKEQVRGAMICCKKIGFESRIRSGGHDYEGLSFISYKPYCLIDLSSLRKIDIDVEEKTAWVEAGATIGELYYNIGNKSRTLGFPAGTCPSVGVGGHISGGGQGPLMRKHGLAADNVLDATIINVNGTILDRRGMGEDLFWAIRGGGAASFGVVLSWKLQLVEVPPVVTLFTVARTQEEGATKLVKKWQKLVMEFPKELFIRININPKKDSLGRRSILASFNSLYLGKKSHLRRLMRKKFPELKLKSKDCEEMSWINSTIRIDSYRKDSRIEDLLERNKEKKLTFYKTKSDYVTKPLSEKALQGLWDVFKSTGDGLVILTPHGGKMSEILDDAIPFPHRKGVLYNLQYFALWHHLNLTVEKIKFDWVNGVYDYMGKFVSSPRTAYLNTRDLELGRTLIGNEKYSEAKSWGEMYFKRNFEKLARVKYSVDPTNYFRNEQSIPPLAP
Capsicum	baccatum	pepper	ASM227188v2	https://ftp.ncbi.nlm.nih.gov/genomes/all/GCA/002/271/885/GCA_002271885.2_ASM227188v2/	PHT55975		Solyc02g078020	MDADSAATFNDQKEKLNTFLEIANTEKQLLTSIYSKGLLHKDVQELYHKARASYENIIVNNYEAVGLQEVEFSLWKLHYKHIDEFRKRIRQATAEKKKIETQEGDSSAAREIDNHMEGFKSFLSEATEFYQELTKKLRKSCGLPGELLLCKNGSLSLPLAPMKLPQCQYACHRFLICLGDLSRYGELCKKQDAWNWSLAATYYFEASRIWPDSGNPHNQLALLATYTGDPFLALYHCVRSLAIKEPFPDAWNNLMLLFEENRSSILHSYSNGAHLDLLKPSVWCSIDAINRATSGSSNKNMPEPTETVTSGKTDIWLPFVRLMSFFLVYSSLEDFQSILAFTVVQLEGLVVMDDDELSSALESYQLMDPLRKGPYRALQLVSVFIFIFHSQTESGVGVDPRKDNKQQSVLTELAVASIFICAGRLVEKAATRNSTQTCPLLPAISVFVDWLVNIFDRAEAHAKDEKVQSAMSYFFGALADLLNRLDPCETQLAPENTALWEDHELKGFDPIAHAHKSLDFTSHLECADNFSIESVCRSRRMFRAATKLAHRPSYLRKWISCDKAGKRFHITESEVADKEKLGVAESGSNLQLEESNQNNCRMTKENGESQDHPCLSSQPVTIDEEEVILFKPITRHNSEPIYTSGTSCDQFSINVISGTATSDESLRRATSLISEQSNPQNDIFSFRPESANLRYSKPLKQSAAFPSGPPSLNAWVLDKESPRNERGLRDLNRQQLSPIDELASESLSGLSLKETRDHNVYSMPVSAAILDTSPPYVAPVPSAPLLPEDASWYNGNSSVFPNKSAFGTKEGDGILGASPVSGYSSPSTVRGPLDFIAGAPRFVEGYPPLLGMSSSEWLYHYRNSQNFERVSNPVWPVHSNAPATYGNLNATNLTRFDVLDQWGNHLASSPMVYLESPQLHPSPPLAYGAEEQIIDKQFLGYQRASPYVCGTGMDFRQEQPMLLNYLKERERQIPPESQYKGPNFMGK
Jaltomata	sinuosa	jaltomata sinuosa	jaltomata sinuosa v1.0	https://ftp.ncbi.nlm.nih.gov/genomes/all/GCA/003/996/215/GCA_003996215.1_ASM399621v1/	Jalsin_scf26666g01080		Solyc02g078020	MVSLFLAVMDADSAATFTDQKEKLNTFLEIANTEKQLLTSIYSKGLLHKDVQELYHKARASYENIIVNNYEVVGLQEVEFSLWKLHYKHIDEFRKRIRQASSEKKKIETQEGDSSAAREIDNYMEGFKSFLSDATEFYQELTKKLRKNCGLPRELLLCKNGSISLPLVPMKLPQCQYACHRFLICLGDLARYGELCKKPDACKWSLAATYYFEASRIWPDSGNPHNQLALLATYTGDPFLALYHCVRSLAVKEPFPDAWNNLMLLFEENRSSILRSYSTGAHLDLLKPSVWCSMDAINRAISGSSNKNMPEATETVTTGTADIWLLFVRLMSFFLVYSSLENFQSTLASTVGQLEGLVVMDVDELKAALESYQLMDPSRKGPYRALQLVSVFIFIFHSLTESGDGVDPKKDNKQQSALTELAVAATFICAGRLAEKSATRNSTQTCPLLPTICVFVEWLVNTLDRAETHARDEKVQSALSYFFGALADLLNRLDPCENELALESTALWEDHELKGFHPMAHAHKSLDFTSHLECIDNFSSKSVCRSRRIFCAATKLAHRSSHLRKWISCDKSGKRFHITESEVADKEKSGVAESGSTLQLKESYQNNCGKAKENGESQDHPCLSSQSVPTDEEEVILFKPITRHNSEPIYTSGSSCDQFSINVISGTATSDEYLRRATSLISEQSNPQNDIFSFRPESTNLRYSKPLKQSAAFPAGPPSLNAWFLEKESPRNERGLRDLNRPQLSPIDELASESLSGLSLKETRDHNVYSMPVSAAIHDTPSPYVTPVPSAPLLPEDASWFKGNSSVFPNKSAFGTKEGDGILGASPVSGYSSPSTVCGPLDFVAGAPGFVEGYPPLLGMSSSEWLYHYRNSQNFERVSNPVWPVHSNAPATYGNLNATNLTRFDVLDQWGNHLASSPMVYLESPQLHPSPPLAYGADEQIIDKHFLGYQRASPYVCGTGMDLRQEQPTLLNYLKERERQIPPESQYKGPNFMGN
Nicotiana	tabacum	tobacco	GCA_000715135.1	https://solgenomics.net/ftp/genomes/Nicotiana_tabacum/edwards_et_al_2017/	Nitab4.5_0001652g0010		Solyc02g078020	MDVDAASTFNDQKKKLNTFLEIANIEKQLLTSIYSKGLVHKDVQELYRKARSSYENIILNNYAVVGLQEVEFSLWKLHYKHIDEFRKRIRQANAEKRKSEAQEGDSSAAREIDNHMEGLKSFLSEATEFYQELTKKLRKSCGLPGELLLCKNSSSSLPLVPMKLPQCQYACHRFLICLGDLARYGELCKKPDACKWSFAATYYFEASRIWPDSGNPHNQLALLATYIGDPFLALYHCIRSLAVKEPFPDAWNNLMLLFEENRLSNLHSLSSGAHLDLLKPSVWCSMDAINGATSGSSNKNMPEAPETVTSGKADIWLLFVRLMSFFLVHTSLEDFQSTLASTVGQLEGLVVMDDDELKAALESYQLMDPSRKGPYRALQLVSVFIFIFHSLTESGDGVDPKKDNKQQSALTEQAVAATFICIGRLVEKTVTRNNTQTCTLLPTVCVFVEWLVNILDRAEAHARDEKVQSAMSYFFGALADLLNRLDPCENGLAPESTALWEDHELKGFDPMAHAHKSLDFMSHLECIDNFSSKSVCRSRRIFCAATKLADRSSHFRKWIFYDKTGKRFYIMESELADKEKSGVAESGSTLQLKGSYQNNCGMAKENGESQDHPCRNSQSITTDEEEVILFKPITRHNSAPIYTSGTSCDQSSINVINGTTTPDESLRRATSLISEQSQPQNDIFSFRPENTNLRYSKPLKQSAAFPAGPPSLSAWVLEKESPRNERGTGDLNKHLLSPIDELASESLSGLSLKETRDHKVCSMPVSAAIHDTPPPYVTPVPSAPLLPEDASWFKGNTPLFPNKSAFGTKEGDGILGASPVSGYSSPSTVRGPLDFVAGAPGFIEGYPPLLGMSSSEWLYHYRNSQNFERVSNPVWPVHSNAPANYGNLNATNLTRFDVLDQWGNHLASSPMVYLESLQLHPSPPLAYGAEEQRSDKHFLGYQRASPYVCGTGMDLRPEQPTLLNYLKERERQIPPESQFKGPNYMGN
Petunia	inflata	petunia	Peinf101	https://solgenomics.net/ftp/genomes/Petunia_inflata/	Peinf101Scf00169g05013		Solyc02g078020	MDIDAIATFNDQKEKLNAFLEIANTEKQLLTSIYSKGLVHKDVQELYRKARTSYENIILNNYKAAGLQEVEFSLWKLHYKHIDEFRKRIRQANAEKRKSETQEGDSNGAREIDNHMEGLKSFLSEATEFYQELIKKLRKSCGVPGELFLRNNGSSSLPLVPMKLPQCQYACHRFLICLGDLARYGELCKKPDACKWSFAATYYFEASRIWPDSGNPHNQLALLATYIGDPFLALYHCVRSLAVKEPFPDAWNNLMLLFEENRSSNLHSLTSGGHLDLLKPSAWCSMDAITRAASGSSNNNMPEATETLTSGKADIWLLVVRLMSFFLVNSSLGDFQSTLASTVGQLEGLVVMDDDELKAALESYQLMDPLRKGPYRALQLVSIFIFIFHSLTESGDGVDPKKDNKQQSALTELAVAATFICIGRLVEKTVTRNNAETCPLLPTICVFVEWLVNVLDRAEAHARDEKVRSAMSYFFGALADLLNRLDPCENELTPESTALWEDHELKGFDPIAHAHRSLDFTSHLECMDNFSSKGVCRSWRIFRAATKLADRSSHLRKWISCDNTGKFYIMETELADRGKSGVAECGATLQLKGSYQNNCVMENENGESQDHPCLNSQSVTTDEDEVILFKPITRHNSAPIYTSGTSSDQFSVDATNGTTPSDEYLRRASSLISEQSHPQNDIFSFRPETTNLRYSKPLKQSAAYPTGPPSLSAWVLEKESPRNERGIRDLNKHQLSPIDELTSESLSGLSLEETRDHKGCSMAVSAAIHDTPSPYVTPVPSAPLLPEDASWFKGNSPVFPSKSAFGTKEGDGILGASPVSGYSSQSTVRGPLDFVAGAPGFVEGYPPLLGMSSSEWLYHYRNSQNFERISNPVWPVHSNAPATYGNLNATNISRFDVLDQWGNHLASSPMVYLERPQLHPSPPLAYGTEEQRTDTHFLGYQRAFPYVCGTGMDLRPEQPALLNYLKEREWKMPPESQFKGPNFMGN
Physalis	grisea	ground cherry	Phygri1.3.fixed.proteins.fasta	https://github.com/pan-sol/pan-sol-data/tree/main/Physalis	Phygri02g001470		Solyc02g078020	MDADSAATFNDQKEKLNTFLEIANTEKQLLTSIYSKGLLHKDVQELYHKARASYENIIVNNYEVVGLQEVEFSLWKLHYKHIDEFRKRIRLANAEKRKIETQEGDSSAAQEIDNYMEGLKSFLSEATEFYQELTKKLRKSCGLPGELLLCKNGRISLPLVPMKLPQCQYACHRFLICLGDLARYGELCKKQDACKWSLAATYYFEASRIWPDSGNPHNQLALLATYTGDPFLALYHCVRSLAVKEPFPDAWNNLMLLFEENRSSILHSYSTGAHLDLLKPSVWCSIDVINRASSCSSNKNMPEATETVTSRKDDIWLLFVRLMSFFLVHSSLEDFNSILASAVGELEGLVLMGDDDLKAALESYQLLDPSRKGPYRSLQLVSVFIFIFHSLTESGDGADPKKDYKQQSALTELAVASTFICAGRLIEKAATRNNTQTCPILPTICVFVEWLVNILDRAEAHARDEKVLCAMSYFFGALADLLNRIDPCETELAPESTALWEDHELKGFDPMAHAHKSLDFTSHMECIDNFSSKSVCRSRRIFSAATKLANRPSHLRKWISCDKTGKRFHITKSEVADKEKSGLAESGSTLQLEEPYQNNCGMAKENGESRDHPCLRTQSVTTDEEEVILFKPITRHNSEPIYTSGTSCDQFSINVISGTATSDESLRRATSLISEQIHPQNDIFSFRPESTNLRYNKPLKQSAAFPAGPPSLNAWVLEKESQRNERGLRDLNRQKLSPIDELASESLSGLSLKETRDPNVYSMPVSAAIHDTPLPYVTPVPSAPLLPEGACWYKGNSSVFPNKSAFGTKEGDGILGASPVSGYSSPSTVRGPLDFVAGSPGFVEGYPPLLGMSSSEWLYHYRNSQNLERVSNPVWPVHSNAPATYENLSATKLTRFDVLDQWGNHLASSPMVYLESPQLHPSPTLAYGAEEQIIDKHFLGYQRASPYVCGTGMDLRQEQPTLLNYLKERERQIPPESQYKGPNFMRN
Physalis	pruinosa	ground cherry	Ppruinosa.proteins.fasta	https://github.com/pan-sol/pan-sol-data/tree/main/Physalis	Phypru02g001460		Solyc02g078020	MDADSAATFNDQKEKLNTFLEIANTEKQLLTSIYSKGLLHKDVQELYHKARASYENIIVNNYEVVGLQEVEFSLWKLHYKHIDEFRKRIRLANAEKRKIETQEGDSSAAQEIDNYMEGLKSFLSEATEFYQELTKKLRKSCGLPGELLLCKNGRISLPLVPMKLPQCQYACHRFLICLGDLARYGELCKKQDACKWSLAATYYFEASRIWPDSGNPHNQLALLATYTGDPFLALYHCVRSLAVKEPFPDAWNNLMLLFEENRSSILHSYSTGAHLDLLKPSVWCSIDVINRASSCSSNKNMPEATETVTSRKDDIWLLFVRLMSFFLVHSSLEDFNSILASAVGELEGLVLMGDDDLKAALESYQLLDPSRKGPYRSLQLVSVFIFIFHSLTESGDGADPKKDYKQQSALTELAVASTFICAGRLIEKAATRNNTQTCPILPTICVFVEWLVNILDRAEAHARDEKVLCAMSYFFGALADLLNRIDPCETELAPESTALWEDHELKGFDPMAHAHKSLDFTSHMECIDNFSSKSVCRSRRIFSAATKLANRPSHLRKWISCDKTGKRFHITKSEVADKEKSGLAESGSTLQLEEPYQNNCGMAKENGESRDHPCLRTQSVTTDEEEVILFKPITRHNSEPIYTSGTSCDQFSINVISGTATSDESLRRATSLISEQIHPQNDIFSFRPESTNLRYNKPLKQSAAFPAGPPSLNAWVLEKESQRNERGLRDLNRQKLSPIDELASESLSGLSLKETRDPNVYSMPVSAAIHDTPLPYVTPVPSAPLLPEGACWYKGNSSVFPNKSAFGTKEGDGILGASPVSGYSSPSTVRGPLDFVAGSPGFVEGYPPLLGMSSSEWLYHYRNSQNLERVSNPVWPVHSNAPATYENLSATKLTRFDVLDQWGNHLASSPMVYLESPQLHPSPTLAYGAEEQIIDKHFLGYQRASPYVCGTGMDLRQEQPTLLNYLKERERQIPPESQYKGPNFMRN
Solanum	melongena	eggplant	Eggplant_V3	https://solgenomics.net/ftp/genomes/Solanum_melongena_consortium/	SMEL_000g064950		Solyc02g078020	MDTDSAAAFNDQKEKLNTFLEIANTEKQLLTSIYSKGLLHKDVQELYHKARASYENIIVNNYEVVGLQEVEFSLWKLHYKHIDEFRKRIRQANAEKKKIESQEGDSSAAREIDNHMEGLKSFLSEATEFYQELTKKLRKSCGLPTELLLCKNGSMSRSLVPMKLPQCQYACHRFLICLGDLARYGELCKKPDAFKWSLAATYYFEASKIWPDSGNPHNQLALLATYTVDPFLALYHCVRSLAVKEPFPDAWNNLMLLFEENRSSILRSYSSGARLDLLKPSVWCSVNAINHATSGSSNKNKPETTEAVTSGKADVWLLFVRLMSFFLVYSSLEDFQSTLASTVEQLESLVVMDDDELKAALESYQLMDPSRKGPYRAIQLVSVFIFIFHSLTESGNGVDPKKDNKQQSALTELAVAAMFICAGRIVEKAATRNSTQTCPLLPTVCVFVEWLVNILDRAEAYASNEKVQSAMSYFFGVLADLLNRLDPCETALDPVSTALWEDHELKGFDPVAHSHKSLDFTSHLECIDNFSSKSVCRSRRIFHAATKLAHRSSHLRKWISCDKTGKRFHITQSELADTEKSGVAESDMSLQIKESYHNNCGMAKENREIQDHPCLSSQSVTTDEEEVILFKPITRHNSEPIYTSGTSGDQFSINVISGTATSDESLRRATSLISEQSNPQNDIFSFRPESTNLRYNKPLKQSAAFPAGPPSLNAWVLEKESPRNERGTRDLNRQQLSPIDELASESLSGLSLKETRDHNIRSLPVSAAIHDTTPPYVAPVPSAPLLPEDASWFKGNSSVFPNKSAFGTKEGDGILGASPVGGYSSPSTVRGPLDFVAGAPGFVEGYPPLLGMSSSEWLYHYRNSQNLERVSNPVWPVHSNAPGTYGNLNATNLTRFDVLDQWGNHLASSPMVYLESPQLHPSPPLAYGAEEQTIDKHFLGYQRASPYICGTGMDLRQEQPMLLNYLRERERQIPPEFQYKGPNFMGN
Solanum	tuberosum	potato	PGSC_DM_v4.03	http://spuddb.uga.edu/pgsc_download.shtml	PGSC0003DMT400076378		Solyc02g078020	MDADSAAAFNDQKEKLNTFIEIANTEKQLLTSIYSKGLLHKDVQELYHKARASYENIIVNNYEVVGLQEVEFSLWKLHYKHIDEFRKRIRQANAEKKKIETHEGDSSAAREIDNHMEGLKSFLSEATEFYQELTKKLRQSCGLPRELLLCKNGSMSLPLVPMKLPQCQYACHRFLICLGDLARYGELCKKPDAFKWSLAATYYFEASRIWPDSGNPHNQLALLATYTGDPFLALYHCVRSLAVKEPFPDAWNNLMLLFEENRSSILHSYSSGACLDLLKPSVWCSMDAINRTTSGSLNKNMPEAAETVTSGKSDIWLLFVRLMSFFLVYSSLEDFQSTVASTVRQLEGLVVMDDDELKASLESYQLMDPLRRGPYRALQLVSVFIFIFHSLTESGDGLDPKKDNKQQSALTELAVAATFICAGRLVEKAATRNSTQTCPLLPTVCVFVEWLVNILDRAEAHARDEKVQSAISYFFGALADLLNRLDPCENELALESTALWEDHELKGFHPMAHAHKSLDFTSHLECIDNFSSKSVCRSQRIFRAASKLAHRSSHSRKWISYDKTDKRFHIMDSELADRGKPGVAESVSTLPLKETYQNNCGMAMENGESQDHPCLSSQSVTTDEEEVILFKPITRHNSEPIYTSGTSCDQFSINVINGTAASDESLRRATSLISEQSNPQNDIFSFRPESTNLRYNKPLKQSAAFPAGPPSLNAWVLEKESPRNEKGLRELNRQQLSPIDELASESLSGLSLNETRDHNVRSMPVSAAIHDTPPPYVTPVPSAPLLPEDASWFKGNSSVFPNKSAFGTKEGDGILGASPVGGYSSPSTVRGPLDFVAGAPRFVEGYPPLLGMSSSEWLYHYRNSQNFERVSNLVWPVHSNAPATYGNLNATNLTRFDVLDQWGNHLASSPMVYLESPQLHPSPPLAYGAEEQIIDKHFLGYQRASPYVCGTGMDFRQEQPTLLNYLKERERQIPPESQYKGPNFMGN
Solanum	lycopersicum	tomato	Heinz 1706 version 4.0	https://solgenomics.net/ftp/tomato_genome/Heinz1706/annotation/ITAG4.0_release/	Solyc02g078020	Telomerase activating protein est1 (AHRD V3.3 *-* A0A1Y1IMS9_KLENI)	Solyc02g078020	MDADSAAAFNDQKEKLSTFLEIANTEKQLLTSIYSKGLLHKDVQELYHKARASYENIIVNNYEVVGLQEVEFSLWKLHYKHIDEFRKRIRQANAEKKKIETQEGDSSAAREIDNHMEGLKSFLSEATEFYQELTKKLRQSCGLPRELLLCKNGSMSLPLVPMKLPQCQYACHRFLICLGDLARYGELCKKPDAFKWSLAATYYFEASRIWPDSGNPHNQLALLATYTGDPFLALYHCVRSLAVKEPFPDAWNNLMLLFEENRSSILHSYSGGACLDLLKPSVWCSMDAINRVTSGSFNKNMPETTETVTSGKADIWLLFVRLMSFFLVYSSLEDFQSTLASTVRQLECLVVMDVDELKASLESYQLMDLSRKGPYRALQLVSVFIFIFHSLTESGDGVDPKKDNKQQSALTELAVAATFICAGRLVEKASTRNSTQTCPLLPTVCVFVEWLVNILDRAEAHARDEKVQSAISYFFGALADLLNRLDPCENELALESTALWEDYELKGFHPMAHAHKSLDFTSHLECIDNFSSKSVCRSQRIFRAATKLAHRSSHSRKWISYDKTGKRFHIMDSELADKGKPGVAESVSTLPLKETYQNNCGMAMENGESQDHSCLSSQSVTTDEEEVILFKPITRHNSEPIYTSGTSCDQFSINVINGTAASDESLRRATSLISEQSNPQNDIFSFRPESTNLRYSKPLKQSTAFPAGPPSLNAWVLEKETPRNERGLRDINRQQLSPIDELASESLSGLSLKETRDHNVRSMLVSAAIHDTPSPYVTPVPSAPLLPEDASWFKGNSSVFPNKSAFGTKEGDGILGASPVGGYSSPSTVRGPLDFVAGAPRFVEGYPPLLGMSSSEWLYHYRNSQNFERVSNPVWPVHSNAPATYGNLNATNLTRFDVLDQWGNHLASSPMVYLESPQLHPSPPLAYGAEEQIMGKHFLGYERASPYVCGTGMDFRQEQPTLLNYLKERERQIPPESQYKGPNFMGN
Solanum	lycoperscoides	wild tomato	SlydLA2951_v2.0	https://solgenomics.net/ftp/genomes/Solanum_lycopersicoides/SlydLA2951_v2.0/	Solyd02g066430		Solyc02g078020	MDANSAAAFNDQKEKLSTFLEIANTEKQLLTSIYSKGLLHKDVQELYHKARASYENIIVNNYEVVGLQEVEFSLWKLHYKHIDEFRKRIRQANAEKKKIETQEGDSSAAREIDNHMEGLKSFLSEATEFYQELTKKLRQSCGLPRELLLCKNGSMLLPLVPMKLPQCQYACHRFLICLGDLARYGELCKKPDAFKWSLAATYYFEASRIWPDSGNPHNQLALLATYIGDPFLALYHCVRSLAVKEPFPDAWNNLMLLFEENRSSILHSYSSGACLDLLKPSVWCSMDAINPVTSGSLNKNMPEATETVTSGKADIWLLFVRLMSFFLVYSSFEDFQSTLASSVRQLEGLVVMDDDELKASLESYQLMDPSRKGPYRALQLVSVFIFIFHSLTESGDGVDPMKDNKQQSALTELAVAATFICAGRLVEKAATRNSTQTCPLLPTVCVFVEWLVNILDRAEAHARDEKVQSAISYFFGALADLLNRLDPCENGLALESTALWEDHELKGFHPMAHAHKSLDFTSHLECIDNFSSKSVCRSQRIFRAATKLAHRSSHSRKWISYDKTGKRFHIMDSALADKGKPGVAESISTLPLKESYQNTCGMAMANGESQDHPCLSSQSVTTDEEEVIVFKPITRHNSEPIYTSGTSCDQFSINVSNGTAASDESLRRATSLISEQSNPQNDIFSFRPESTNLRYSKPLKQSAAFPAGPPSLNVWVLEKESPRNERGLRDLNRQQLSPIDELASESLSGLSLKETRDHNVCSMPVSAAIHDTPSPYVTPVPSAPLLPEDASWFKGNSSVFPNKSAFGTKEGDGILGASPVGGYSSPSTVRGPLDFVAGAPRYVEGYPPLLGMSSSEWLYHYRNSQNFERVSNPIWPVHSNAPATYGNLNATNLTRFDVLDQWGNHLVSSPMVYLESPQLHPSPTLAYGAEEQIIDKHYLGYQRASPYVCGTGIDFRQEQPTLLNYLKERERQIPPESQYKGPNFMGN
Solanum	pennellii	wild tomato	S.pennellii acc.LA5240 V2.0	https://www.plabipd.de/project_spenn/start.ep	SpL054931		Solyc02g078020	MDADSAAAFNDQKEKLSTFLEIANTEKQLLTSIYSKGLLHKDVQELYHKARASYENIIVNNYEVVGLQEVEFSLWKLHYKHIDEFRKRIRQANAEKKKIETQEGDSSAAREIDNHMEGLKSFLSEATEFYQELTKKLRQSCGLPRELLLCKNGSVSLPLVPMKLPQCQYACHRFLICLGDLARYGELCKKPDAFKWSLAATYYFEASRIWPDSGNPHNQLALLATYTGDPFLALYHCVRSLAVKEPFPDAWNNLMLLFEENRLSILHSYSSGACLDLLKPSVWCSMDAINRVTSGSLNKNMPETTETVTSGKADLWLLFVRLMSFFLVYSSLEDFQSTLASTVRQLECLVVMDDDELKASLESYQLMDLSRKGPYRALQLVSVFIFIFHSLTESGDGVDPKKDNKQQSALTELAVAATFICAGRLVEKAATRNSTQTCPLLPTVCVFVEWLVNILDRAEAHARDEKVQSAISYFFGALADLLNRLDPCENELALESTALWEDYELKGFHPMAHAHKSLDFTSHLECIDNFSSKSVCRSQRIFRAATKLAHRSSHSRKWISYDKTGKRFHIMDSELADKGKPGVAESVSTLPLKETYQNNCGMAMGNGESQDHSCLSSQSVTTDEEEVILFKPITRHNSEPIYTSGTSCDQFSINVINGTAASDESLRRATSLISEQSNPQNDIFSFRPESTNLRYSKPLKQSAAFPAGPPSLNAWVLEKETPRNERGLRDLNRQQLSPIDELASESLSGLSLKETRDHNVRSMLVSAAIHDTPSPYVTPVPSAPLLPEDASWFKGNSSVFPNKSAFGTKEGDGILGASPVGGYSSPSTVRGPLDFVAGAPRFVEGYPPLLGMSSSEWLYHYRNSQNFERVSNPVWPVHSNAPATYGNLNATNLTRFDVLDQWGNHLASSPMVYLESPQLHPSPPLAYGAEEQIMGKHFLGYQRASPYVCGTGMDFRQEQPTLLNYLKERERQIPPESQFKGPNFMGN
Capsicum	annuum	pepper	Capsicum annuum var. glabriusculum	https://solgenomics.net/ftp/genomes/Capsicum_annuum/C.annuum_glabriusculum/	Capang02g002812		Solyc02g090870	MVDVDRRMTGLNPAHLAGLRRLSARAAASSPSTPVPPRNSLLSFSSLADKVISHLKSSGIQVQAGLSDVEFARAEAEFGFAFPPDLKAVLSAGLPIGPGFPDWRSTGPARFQLRASIDLPIAAISFHIARNALWSKSWGPRPCEPERAIKIARNALKRAPLLIPIFNHCYIPCNPCLAGNPIFYVDENRIFCCGFDLSDFFDRESSLFQSSDPQILSKQRSLSEKSAGSSSTFSRRSLDTFSGGRTPRWVEFWSDAAVDRRRRSSNSSSSCSSSPERYFEMPKSKMPKWVDEYVDNIGSVLKEGGWAESDVNEIVHVSASGFFGGEMILLDNQAVLDALLVKADRFSDSLRKAGWSSEEVSYALGFDYRPEKEKKPAKKLSPELAERIGKLAESVTRSRSLS
Jaltomata	sinuosa	jaltomata sinuosa	jaltomata sinuosa v1.0	https://ftp.ncbi.nlm.nih.gov/genomes/all/GCA/003/996/215/GCA_003996215.1_ASM399621v1/	Jalsin_scf26811g00520		Solyc02g090870	MVDVDRRMTGLNPAHLAGLRRLSARAAASSPSTPVPPRNSLLSFSSLADKVISHLKSSGIHVQAGLSDVEFARAEAEFGFAFPPDLKAVLSAGLPIGPGFPDWRSTGPARFQLRASIDLPIAAISFHIARNALWSKSWGPRPCDPERAIKIARNALKRAPLLIPIFNHCYIPCNPCLAGNPIFYVDENRIFCCGFDLSDFFDRESSLFQSADPQILTKQRSLSEKSAGSSSTFSRRSLDTFSGGRTPRWVEFWSDAAVDRRRRNSNSSSSCSTSPERYFEMPKSKMPNWVDEYVDNIGSVLKEGGWAESDVKEIVQVSASGFFEGEMILLDNQAVLDALLVKADRFSDSLRKAGWSSEEVCYALGFDYRPEKEKKPVKKLSPELAERFGKLAESVTRSRSSS
Nicotiana	tabacum	tobacco	GCA_000715135.1	https://solgenomics.net/ftp/genomes/Nicotiana_tabacum/edwards_et_al_2017/	Nitab4.5_0002016g0100		Solyc02g090870	MVDVDRRMTGLNPAHLAGLRRLSARAAAAAPSTPVPPRNSLLSFSSLADKVISHLKTSGIQVQAGLSDVEFARAEAEFGFAFPPDLKAVLSAGLPIGPGFPDWRSTGPARFQLRASIDLPIAAISFHIARNALWSKSWGPRPCDREKAIRIARNALKRAPLLIPVFNHCYIPCNPSLAGNPIFYVDENRIFCCGFDLSDFFDRESSLFHQSSDPQILSKQRSLSEKTAGSSSNFSRRSLDTFSGGRTPRWVEFWSDAAVDRRRRNSNSSSSCSSSPERYFEMPKSEMPKWVDDYVDKIGSVLREGGWDESDVKEMVQVSASGFFEGEMILLDNQAVLDALLVKADRFSDSLRKAGWSSEEVSYALGFDFRPEKKEKKPAKKLSPELAERIGKLAESVTRSRSSS
Petunia	axillaris	petunia	Peaxi162	https://solgenomics.net/ftp/genomes/Petunia_axillaris/	Peaxi162Scf00450g00035		Solyc02g090870	MVDVDRRMTGLNPAHLAGLRRLSARAAASTPSTPVPPRNSLLSFSSLADSIISHLKSSGIRVEPGLSEAEFAKAEAEFSFSFPPDLKAVLSAGLPIGPGFPDWRCSGPARFQLRASIDLPIAAICFHIARNALWSKSWGPRPLNPEKAMKIARNALKRAPLLIPIFNHCYIPCNPSLAGNPIFYVDENRVFCCGIDLSDFFDRESLVFSSQNDLKRQRSLSGANTKTCDNLSLSNFSRRSLDTCGGVSRTPRWVEFWSDAALDRKQHRTSSSNSTSNSSSSCSSSPDRYFEMPKSEIPKWVNEYVDQIGSVLKEGGWGESDVKEIVQVSASGFFEGEMILLDNQAVLDALLVKADRFSDSLRKAGWSSEEVSYALGFDFRPEKEKKPTKKLSPELVERIGKLAESVTRSKSSS
Physalis	grisea	ground cherry	Phygri1.3.fixed.proteins.fasta	https://github.com/pan-sol/pan-sol-data/tree/main/Physalis	Phygri02g008430		Solyc02g090870	MVDVDRRMTGLNPAHLAGLRRLSARAAASSPSTPVPPRNSLLSFSSLADKVISHLKSSGIHVQTGLSDVEFARAEAEFGFAFPPDLKAVLSSGLPIGPGFPDWRSTGPARFQLRASIDLPIAAISFHIARNALWSKSWGPRPCEPERAIKIARNALKRAPLLIPIFNHCYIPCNPCLAGNPIFYVDENRIFCCGFDLSDFFDRESSLFQSSDPQILSKQRSLSEKSAGSSSNFSRRSLDTFSGGRTPRWVEFWSDAAVDRRRRNSNSSSSCSTSPERYFEMPKSKMPKWVDEYVENIGSVLKEGGWAESDVKEIVQVSASGFFEGEMILLDNQAVLDALLVKADRFSDSLRKAGWSSEEVCYALGFDYRPEKEKKPAKKLSPELAERIGKLAESVTCSRSSS
Physalis	pruinosa	ground cherry	Ppruinosa.proteins.fasta	https://github.com/pan-sol/pan-sol-data/tree/main/Physalis	Phypru02g008370		Solyc02g090870	MVDVDRRMTGLNPAHLAGLRRLSARAAASSPSTPVPPRNSLLSFSSLADKVISHLKSSGIHVQTGLSDVEFARAEAEFGFAFPPDLKAVLSSGLPIGPGFPDWRSTGPARFQLRASIDLPIAAISFHIARNALWSKSWGPRPCEPERAIKIARNALKRAPLLIPIFNHCYIPCNPCLAGNPIFYVDENRIFCCGFDLSDFFDRESSLFQSSDPQILSKQRSLSEKSAGSSSNFSRRSLDTFSGGRTPRWVEFWSDAAVDRRRRNSNSSSSCSTSPERYFEMPKSKMPKWVDEYVENIGSVLKEGGWAESDVKEIVQVSASGFFEGEMILLDNQAVLDALLVKADRFSDSLRKAGWSSEEVCYALGFDYRPEKEKKPAKKLSPELAERIGKLAESVTCSRSSS
Solanum	melongena	eggplant	Eggplant_V3	https://solgenomics.net/ftp/genomes/Solanum_melongena_consortium/	SMEL_002g167360		Solyc02g090870	MVDVDRRMAGLNPAHLAGLRRLSARAAASSPSTPVPPRNSLLSFSSLADKVISHLKSSGNQVQTGLSDVEFARAEAEFGFAFPPDLKAVLSAGLPIGPGFPDWRSTGPARFQLRASIDLPIAAISFHIARNALWSKSWGPRPCEPERAIKIARNALKRAPLLIPIFNHCYIPCNPCLAGNPIFYVDENRIFCCGFDLSDFFDRESSLFQSSDPQILSKQRSLSEKSAGSSSTFSRRSLDTFSGGRTPRWVEFWSDAAVDRRRRNSNSSSSCSTSPERYFEMPKSKLPNWVDEYVDNIGSVLKEGGWADSDVKEIVQVSASGFFEGEMVLLDNQAVLDALLVKADRFSDSLRKAGWSSEEVSYALGFDYRPEKEKKPAMKLSPELADRIGKLAESVTRSRSSS
Solanum	tuberosum	potato	PGSC_DM_v4.03	http://spuddb.uga.edu/pgsc_download.shtml	PGSC0003DMT400010348		Solyc02g090870	MVDVDRRMTGLNPAHLAGLRRLSARAAASSPSTPVPPRNSLLSFSSLADKVISHLKSSGIQVQAGLSDVEFARAEAEFGFAFPPDLKAVLSAGLPIGPGFPDWRSTGPARFQLRASIDLPIAAISFHIARNALWSKSWGPRPCDPEKAIKIARNALKRAPLLIPIFNHCYIPCNPCLAGNPIFYVDENRIFCCGFDLSDFFDRESSLFQSSDPQILSKQRSLSEKSAGSSSTFSRRSLDTLSGGRTPRWVEFWSDAAVDRRRRNSNSSSSCSTSPERYFEMPKSKMPNWVDEYVDNIGSVLKEGGWAESDVKEIVQVTASGFFEGEMILLDNQAVMDALLVKADRFSDSLRKAGWSSEEVSYALGFDYRPEKEKKPAKKLSPELAERIGKLAESVTRSRSSS
Solanum	lycopersicum	tomato	Heinz 1706 version 4.0	https://solgenomics.net/ftp/tomato_genome/Heinz1706/annotation/ITAG4.0_release/	Solyc02g090870	hypothetical protein (AHRD V3.3 *** AT5G67020.1)	Solyc02g090870	MVDVDRRMTGLNPAHLAGLRRLSARAAASSPSTPMPPRNSLLSFSFLADKVISHLKSSGIQVQAGLSDVEFARAEAEFGFAFPPDLKAVLSAGLPIGPGFPDWRSTGPARFQLRASIDLPIAAISFHIARNALWSKSWGPRPCDPEKAIKIARNALKRAPLLIPIFNHCYIPCNPCLAGNPIFYVDENRIFCCGFDLSDFFDRESSLFQSSDPQILSKQRSLSEKSAGSSSTFSRRSLDTLSGGRTPRWVEFWSDAAVDRRRRNSNSSSSCSTSPERYFEMPKSKMPNWVDEYVDNIGSVLKEGGWAESDVKEIVQVTASGFFEGEMILLDNQAVMDALLVKADRFSDSLRKAGWSSEEVSYALGFDYRPEKEKKPAKKLSPELAERIGKLAESVTRSRSSS
Solanum	lycoperscoides	wild tomato	SlydLA2951_v2.0	https://solgenomics.net/ftp/genomes/Solanum_lycopersicoides/SlydLA2951_v2.0/	Solyd02g066430		Solyc02g090870	LEKLAINILNFLLRSKNLNFSFSPNSLLHRSHTLAFASFPVSVKPLPVIVVIGFFILFSGRIVEVTMVDVDRRMTGLNPAHLAGLRRLSARAAASSPSTPMPPRNSLLSFSFLADKVISHLKSSGIQVQAGLSDVEFARAEAEFGFAFPPDLKAVLSAGLPIGPGFPDWRSTGPARFQLRASIDLPIAAISFHIARNALWSKSWGPRPCDPEKAIKIARNALKRAPLLIPIFNHCYIPCNPCLAGNPIFYVDENRIFCCGFDLSDFFDRESSLFQTSDPQILSKQRSLSEKSAGSSSTFSRRSLDTLSGGRTPRWVEFWSDAAVDRRRRNSNSSSSCSTSPERYFEMPKSKMPNWVDEYLDNIGSVLKEGGWAESDVKEIVQVTASGFFEGEMILLDNQAVLDALLVKADRFSDSLRKAGWSSEEVSYALGFDYRPEKEKKPAKKLSPELAERIGKLAESVTRSRSSS
Solanum	pennellii	wild tomato	S.pennellii acc.LA5240 V2.0	https://www.plabipd.de/project_spenn/start.ep	SpL050623		Solyc02g090870	MVDVDRRMTGLNPAHLAGLRRLSARAAASSPSTPMPPRNSLLSFSFLADKVISHLKSSGIQVQAGLSDVEFARAEAEFGFAFPPDLKAVLSAGLPIGPGFPDWRSTGPARFQLRASIDLPIAAISFHIARNALWSKSWGPRPCDPEKAIKIARNALKRAPLLIPIFNHCYIPCNPCLAGNPIFYVDENRIFCCGFDLSDFFDRESSLFQSSDPQILSKQRSLSEKSAGSSSTFSRRSLDTLSGGRTPRWVEFWSDAAVDRRRRNSNSSSSCSTSPERYFEMPKSKMPNWVDEYVDNIGSVLKEGGWAESDVKEIVQVTASGFFEGEMILLDNQAVMDALLVKADRFSDSLRKAGWSSEEVSYALGFDYRPEKEKKPAKKLSPELAERIGKLAESVTRSRSSS
Capsicum	annuum	pepper	Zunla-1	https://solgenomics.net/ftp/genomes/Capsicum_annuum/C.annuum_zunla/	Capana03g002904		Solyc03g062700	MGRSLSPIVRRELENLDKDAESRKSAMKVLKSYVKELDSKAIPLFLAQVSETKESNASSGEYTISLYEVLARVHGPKIVPQIHNIMSTIINTLTSSAGSFALHQACSKVVPAIARYSIDPTTPDDKKRYIIHSLSKPLSDCLLGRQESLSSGAALCLKALVDSDNWRVASNEMVHEVCQRVAGALEKHSQTNSHMALVTSLAKHNSLIMEAYARLLIQSGLQILSSSSGEGNSQKRLSAIHMVNSLMKYLDQRSIHSELRMVIEEMEKCQSDKMLYVRGAAFEALQSAKRICSDKGSEFDRDALIMTGSNFDCRGNMRRNMWGSGDQSSLTASPESRTINSFVDYEPFMDSPVSINQVPYVLGNDRSVNRKLWKRSANGGVDVSLKDGIFSEFTHGNGVINPEHNEVHNDTGVDAFGFAGFLPGSVRNGFVRSATPSPQRSRSHVNVESVKIFATPRKLIHLLQDANDVNSDVSESKTSRFRSPSLCRCEQSPQKSEVNGLFHCKKREYRDGTSYDGKHYHLNSESVSSTEDAQANGDLQVSSNDVAHNGTESQVVIPQKGYASRILIFGILAVLLAAIILSLWIGNQDQSFNLVPT
Jaltomata	sinuosa	jaltomata sinuosa	jaltomata sinuosa v1.0	https://ftp.ncbi.nlm.nih.gov/genomes/all/GCA/003/996/215/GCA_003996215.1_ASM399621v1/	Jalsin_scf28774g00010		Solyc03g062700	MGRSLSPILRRELENLDKDAESRKCAMKALKSYVKELDSKAIPLFLAQVSETKESNASSGEYTISLYEVLARVHGPKIVPQIDNIMTTIIKTLTSSAGSFALHQACSKVVPAIARYSMDPTTPEEKKRYIIHSLSKPLSDCLLGRQESLSSGAALCLKALVDSDNWRVASNEMVHEVCQRVAGALEKHTQTNSHMALVTSLAKHNSLIMEAYARLLIQSGLQILSSSSGEGNSQKRLSAIHMVNSLMKYLDQRSIHSELRMVIEEMEKCQSDKMLYVRGAAFEALQTAKRICSEKGSNFERDVDSMTGSNVDSRGNMRRNLWGSGDQSSVTASPESHTINSFVDYEPLMDSPVSINQDPYVLGNDRSVNRKLWKKSANGGVDVSLKDGIFSELTHGNGVINSEHYEVHNDTGDNAAVFAGFMPGSARNGFVRSATPSPQRSRSHFNVESVKIFATPRKLIHLLQDANDVNSDVSERKTRRFRSPSLCRCERSPEKSEVNGLFHCKRLEYRDGTTSNDGKHYHLNSESVSSTEDAQANGDLQVSSNDVAHNGTESQDVIPQKGYASSRILIFGILAVLLAAFILSLWKGNQDQSYNLVPT
Nicotiana	tabacum	tobacco	GCA_000715135.1	https://solgenomics.net/ftp/genomes/Nicotiana_tabacum/edwards_et_al_2017/	Nitab4.5_0000001g0070		Solyc03g062700	MGRSLSPILRRQLENLDKDAESRKCAMKALKSYVKELDSKAIPLFLAQVSETKESNASSGEYTISLYEVLARVHGPKIVPQIDNIMSTIIKTLTSSAGSFALHQACSKVVPAIARYGMDPTTPEEKKRYIIHSLSKPLSDCLLGSQESLSSGAALCLKALVDSDNWRVASNEMVHEVCQRVAGALEKHTQTNSHMALVTSLAKHNSLIMEAYARLLIQSGLQIINSSSGEGISQKRLSAIHMVNSLMKHLDQRSIQSDLRMVIEDMEKCQSDKMLYVRGAAFEALQTAKKICSEKGPKFERDVDSMTGSNFDSRGNIVWSSGDQSPLTASPESHTVNSFVDYEPFMDSPLSINQGNDRRSVNRKLWRRSGNGGVDVSLKDGIFSEFTHGNGVTHSEVHNDFGDNTAVFAGFLPGSARNGFVRSATPSPQDRDGTISNNDKQCHLNSESVSSTDNAQADGDLQVSSDDVARNGTELQSVIHHKGYASTSILIFGILVVLLAAFILLLWIGDKDQSYNLVPT
Petunia	axillaris	petunia	Peaxi162	https://solgenomics.net/ftp/genomes/Petunia_axillaris/	Peaxi162Scf00076g01031		Solyc03g062700	MGRSLSPILRRELENLDKDAESRKCAMKALKSYVKELDSKAIPLFLAQVSETKESSSGEYTISLYEVLARVHGPKIVSQIDNIMTTIIKTLTSSAGSFALHQACSKVVPAIARYGMDPTTPEEKKRYIIHSLAKPLSDCLLGSQESLSSGAALCLKALVDSDNWRFASNEMVHEVCQRVAGALEKHAQTNSHMALVTSLAKHNSLIMEAYARLLIHSGLEILNSSNGEGNSQKRLSAIHMVNSLMKYLDQRSIHSELGMVIEEMEKCQSDKMLYVRGAAFEALQIAKRISSEKGSLLERDVDSMTGSNFDSRGSIKRNLWDSGSQSPLTASPESHTINSFIDYGSFMDSPVSINHGPRVSANDRRSVNRKLWKRSENGGVDVSLKDGIFSEFTHGNGVANSEHNVVHSDFEDNTAGFAGFLPRASRNGFVRSATPSPQRSRSHVNLESVKIFATPRKLIHFLQDPNDVNSDISENKTRRFRSPSLCRCERSPAKSEENGLFHRKRCEDRDETISTDGKKYHLNSESVSSTEDAQTDGDLQVSSNDVAQNGTEFQGVIPQKGYASARILIFGILVVLLVALVLLLFIGDQDQSCNLVPT
Physalis	grisea	ground cherry	Phygri1.3.fixed.proteins.fasta	https://github.com/pan-sol/pan-sol-data/tree/main/Physalis	Phygri05g010240		Solyc03g062700	MGRSLSPILRRELENLDKDADSRKSAMKALKSYVKELDCKAIPLFLAQVSETKESNASSGEYTISLYEVLARVHGPKIVPQIDIIMNTIIKTLTSSAGSFALHQACSKVVPAIARYSMDPTTPEEKKRYIIHSLSKPLSDCLLGRQESLSSGAALCLKALVDSDNWRVASNEMVHEVCQRVAGALEKHAQTNSHMALVTSLAKHSSLIMEAYARLLIQSGLQILTSSSGEGYSQKRLSAIHMVNSLMKYLDQRSIHSELRMVIEEMEKCQSDKMLYVRGAAFEALQTAKRICSEKGSGFERDVDSMTGSIFDKRGNMRKNVWSSGDQSPLTASPESRTINSIDFEPFVDSPVSINRGPYVLDNDRSVNRRLWKKSANGGVDVSLKDGIFSEFTHGNGVINTEHNEVDNDTGDNTTGFAGFLPGSGRNGFVRSATPSPQRSRSHVNVESVKIFATPRKLIHLLQDANNVNSDVSESKTRRLRSMSLCRRERSPEKSEVNGVFHSKWHEYRDGTASNNGKHYHLNSESVSSTEDAQADRDLQVSSIDVALNGTESQCVIPQKSYASARILIFGSLAVLLAAFILLLWMGNQDQSYNLVPT
Physalis	pruinosa	ground cherry	Ppruinosa.proteins.fasta	https://github.com/pan-sol/pan-sol-data/tree/main/Physalis	Phypru05g010200		Solyc03g062700	MGRSLSPILRRELENLDKDADSRKSAMKALKSYVKELDCKAIPLFLAQVSETKESNASSGEYTISLYEVLARVHGPKIVPQIDIIMNTIIKTLTSSAGSFALHQACSKVVPAIARYSMDPTTPEEKKRYIIHSLSKPLSDCLLGRQESLSSGAALCLKALVDSDNWRVASNEMVHEVCQRVAGALEKHAQTNSHMALVTSLAKHSSLIMEAYARLLIQSGLQILTSSSGEGYSQKRLSAIHMVNSLMKYLDQRSIHSELRMVIEEMEKCQSDKMLYVRGAAFEALQTAKRICSEKGSGFERDVDSMTGSIFDKRGNMRKNVWSSGDQSPLTASPESRTINSIDFEPFVDSPVSINRGPYVLDNDRSVNRRLWKKSANGGVDVSLKDGIFSEFTHGNGVINTEHNEVDNDTGDNTTGFAGFLPGSGRNGFVRSATPSPQRSRSHVNVESVKIFATPRKLIHLLQDANNVNSDVSESKTRRLRSMSLCRRERSPEKSEVNGVFHSKWHEYRDGTASNNGKHYHLNSESVSSTEDAQADRDLQVSSIDVALNGTESQCVIPQKSYASARILIFGSLAVLLAAFILLLWMGNQDQSYNLVPT
Solanum	melongena	eggplant	Eggplant_V3	https://solgenomics.net/ftp/genomes/Solanum_melongena_consortium/	SMEL_010g345920		Solyc03g062700	MVRSLSPILRRELENLDKDAESRKCAMKALKSYVKELDSKAIPLFLAQVSETKESNASSGEYTISLYEVLARVHGPKIVPQIDNIMSTIIKTLTSSAGSFALHQACSKVVPAIARYSMDPTTPEEKKRYIIHSLAKPLSDCLLGRQESLSSGAALCLKALVDSDNWRVASNEMVHEVCQRVAGALEKHTQTNSHMALVTSLAKHNSLIMEAYARLLIQSGLQILSSSSGEGNSQKRLSAIHMVNSLMKYLDQRSIHSELRMVIEEMEKCQSDKMLYVRGAAFEALQTAKRICSEKGSKFERDVDSMTGSNFDSRGNMRRNVWGSGDQSSLTASPESHTINSFVDYEPFMDSPVSTNQGSYVLGDDRSGNRKLWKKSADGGVDVSLKDGIFSEITHGNGVINFEHNKIHNDTGDNTAEFAGFLPESARNGFVRGAIPSPQRSCSHVSVESVKIFATPRKLIHLLQDANDVNSDISERKTRRFRSPSLCRCEWSPEKSQVNGLFHRKRCGCRDNDGKYYHLNSESVSSTEDVQANGDLQVSSNDVAHTRTESQAVIPKNGYASPRILIVAILAVLLAAFILLLWIGNQDQSYNLVPT
Solanum	tuberosum	potato	PGSC_DM_v4.03	http://spuddb.uga.edu/pgsc_download.shtml	PGSC0003DMT400022277		Solyc03g062700	MGRSLSPILRRELENLDKDAESRKCAMKALKSYVKELDSKAIPLFLAQVSETKESNASSGEYTISLYEVLARVHGPKIVPQIDNIMSTIFKTLTSSAGSFALHQACSKVVPAIARYSMDPTTPEEKKRYIIHSLSKPLSDCLLGRQESLSSGAALCLKSLVDSDNWRVASNEMVHEVCQRVAGALEKHTQTNSHMALVTSLAKHNSLIMEAYARLLIQSGLQILSSSSGEGNSQKRLSAIHMVNSLMKYLDQRSIHSELRMVMEEMEKCQSDKMLYVRGAAFEALQTAKRICSEKGSKFERDVDSMTGSNFDSRGNMRRNLWGSGDQSSLTASPESRTINSFVDYEPFVDSPVSINQGPYVLGNDRSVNRKLWKKSANGGVDVSLKDGIFSEFTHGNGVINSEHNEVHNGTGDNTAEFAGFLPRSARNGFVRSATPSPQRSRSHVNVESVKIFATPRKLIHLLQDANDGNSDISERKTRRYRSPSLCRCEGSPEKSEVNGLFHCERREYREGTTSNDEKHYHLNSESVSSTEDAQVNGDVQVSSNDVAHNGTEFQGVIPQKGYASARILIFSILAVLLAAFILSLWIGNQDQSFNLVPT
Solanum	lycopersicum	tomato	Heinz 1706 version 4.0	https://solgenomics.net/ftp/tomato_genome/Heinz1706/annotation/ITAG4.0_release/	Solyc03g062700	ARM repeat superfamily protein (AHRD V3.3 *-* AT3G03970.6)	Solyc03g062700	MKALKAYVKELDSKAIPLFLAQVSETKESNASSGEYTISLYEVLARVHGPKIVPQIDNIMSTIIKTLTSSAGSFALHQACSKVVPAIARYSMDPTTPEEKKRYIIHSLSKPLSDCLLGRQESLSSGAALCLKALVDSDNWRVASNEMVHEVCQRVAGALEKHTQTNSHMALVTSLAKHNSLIMEAYARLLIQSGLQILSSSSGEGNSQKRLSAIHMVNSLMKYLDQRSIQSQLRMVIEEMEKCQSDKMLYVRGAAFEALQTAKRICSEKGLKFERDVDSMTGSNFDSRGNMRRNLWDSVDQSSLAASPESRTINSFVDYEPFMDSPVSINQRPYVLGNDRSVNRKLWKKSANGGVDVSLKDGIFSEFTHGNGVINSEHNEVHNGTGDNAAEFAGFLPRSARNGFVRSATPSPQSPRSHVNVESVKIFATPRKLIHLLQDANDVNSDISERKTRRFRSPSLCRCEGSPEKSEVNGLFHRERRDYGEGATSNDEKHYHLNSESVSSTEDAQANGDVPVSSNDVAHNGTESQGVIPPKGYASTHILIFGIFAVLLAAFLLSMWIGNQDQSYNLVPT
Solanum	lycoperscoides	wild tomato	SlydLA2951_v2.0	https://solgenomics.net/ftp/genomes/Solanum_lycopersicoides/SlydLA2951_v2.0/	Solyd03g058770		Solyc03g062700	MGRSLSPILRRELENLDKDAESRKCAMKALKSYVKELDSKAIPLFLAQVSETKESNASSGEYTISLYEVLARVHGPKIVPQIDNIMSTIIKTLTSSAGSFALHQACSKVVPAIARYSMDPTTPEEKKRYIIHSLSKPLSDCLLGRQESLSSGAALCLKALVDSDNWRVASNEMVHEVCQRVAGALEKHTQTNSHMALVTSLAKHNSLIMEAYARLLIQSGLQILSSSSGEGNSQKRLSAIHMVNSLMKYLDQRSIHSELKMVIEEMEKCQSDKMLYVRGAAFEALQTAKRICSEKGSKFERDVDSMTGSNFDSRGNMRRNLWGSCDQSSLTASPESRTVNSFVDYEPFMDSPVSINQGPYVLGNDRSVNRKLWKKSANGGVDVSLKDGIFSEFTHGNGVINSEHNEVHNGTVDNTAEFAGFLPRSARNSFVRSATPSPQRSRSHVNVENVKIFATPRKLIHLLQDANDVNSDISERKTRRFRSPSLCRCEGSPEKSEVNGLFRCERREYGEGATSNDEKHYHLNSESVSSTEDAQANGDVPVSSNDVAHNGTESQGVIPPKGYASTRILIFGIFAVLLAAFILSMWIGNQDQSYNLVPT
Solanum	pennellii	wild tomato	S.pennellii acc.LA5240 V2.0	https://www.plabipd.de/project_spenn/start.ep	SpL014716		Solyc03g062700	MGRSLSPILKRELENLDKDAESRKCAMKALKAFVKELDSKAIPLFLAQVSETKESNASSGEYTISLYEVLARVHGPKIVPQIDNIMSTIIKTLTSSAGSFALHQACSKVVPAIARYSMDPTTPEEKKRYIIYSLSKPLSDCLLGRQESLSSGAALCLKALVDSDNWRVASNEMVHEVCQRVAGALEKHTQTNSHMALVTSLAKHNSLIMEAYARLLIQSGLQILSSSSGEGNSQKRLSAIHMVNSLMKYLDQRSIESELRMVIEEMEKCQSDKMLYVRGAAFEALQTAKRICSEKGLKFERDVDSMTGSNFDSRGNMRRNLRDSVDQSSLAASPESRTINSFVDYEPFMDSPVSINQRPYVLGNDRSVNRKLWKKSANGGVDVSLKDGIFSEFTHGNGVINSEHNEVHNGTGDNAAEFAGFLPRSARNGFVRSATPSPQSPRSHVNVESVKIFATPRKLIHLLQDANDVNSDISERKTRRFRSPSLCRCEGSPEKSEVNGLFHRERREYGEGATSNDEKHYHLNSESVSSTEDAQANGDVPVSSNDVAHNGTESQGVIPPKGYASTHILIFGIFAVLLAAFLLSMWIGNQDQSYNLVPT
Capsicum	annuum	pepper	CannuumCM334-V1.55	https://solgenomics.net/ftp/genomes/Capsicum_annuum/C.annuum_cvCM334/	CA12g09650		Solyc04g054270	MNLPLPSSTTTLAAFQQPKLTRPFFHVIRSVSSRPGRRKSGSHESSSSSEAEELVSLVMMNFSDKKPLVTTLDKYVKLVRTEHCFLLFEQLGKTDNWLQCLEVFRWMQKQRWYIADNGVYSKLISVMGKKGQIRMAMWLFSEMRNSGCRPDTSVYNAVISAHLHSRDKSKALTKAMGYFEKMKGMERCSPSIVTYNILLRAFAQAKNVEQVDSLLKDLDESVVTPDIFTFNGLIDAYGKNGMIKEMEHVLSRMKSNQLKPDIITFNILIDSYGKKQEFQKMEQVFKSLLQSKEKPTIPTFNSMITNYGKARLREKAELVLEKMVDLGCRPSYITYECLIMMYGHCDSVSKARELFDRAMEYEKEKKVSTLNSMLEAYCMNGLPIEAHVLFESIHSSKAFPIHYSTYKLLYKAYTKADTKDLVQKLLSCMDKDGIIPNKKFFLDALGAFGSAPTNQKAVGDNKGLSKHRGRK
Jaltomata	sinuosa	jaltomata sinuosa	jaltomata sinuosa v1.0	https://ftp.ncbi.nlm.nih.gov/genomes/all/GCA/003/996/215/GCA_003996215.1_ASM399621v1/	Jalsin_scf28535g00080		Solyc04g054270	MTLPFSSSSSVQLPSSTTTPAFQQPKLTHNNPWLNLQKKRPLFSIIRCLSTRPGGRKSGPMARNGASSEVQELVTLLMRNFSDKKPLVSTLDKYVKFVRTEHCFLLFEELGKTDNWLQCLEVFRWMQKQRWYIADNGVYSKLISVMGKKGQIRMAMWLFSEMRNSGCRPDTSVYNAVISAHLHSRDKSKALTKAMSYFEKMKGMERCSPSIVTYNILLRAFAQAKNVEQVDALLKDLDESIVTPDIFTFNGLMDAYGKNGMIKDMEHVLSRMKSNQLKPDIITFNILIDSYGKKQEFQKMEQVFKSLLQSKEKPTIPTFNSMITNYGKARLREKAELILEKMIELGYRPSHITYECLIMMYGHCDCVSKARELFDRVIESEKEKKVSTLNSMLDAYCMNGLPMEAHVLFESIHSAKVFPIDSSTYKLLYKAYTKADMKELVQKLLTCMDKDGIIPNKKFFLDALGAFGSAPTNQKAVGDNKGLSKHRGHSLKSKDPFSIKLIHGRIIKSGVNLTAFLMNNLINGYAKSGSLSYARKVFDVMPVRDTSSWNTLLSGYSKQGAINEARSIFKEMPYRDSVSWTTMIAGYNFVGRFQVAIQMFLEMVAADVSPTQYTFTSVLASCAEIRELNEGRRVHSFVVKFGLGSYVSVANSLLNMYAKSGDTNAAQIVFDGIAVKNTSSWNTLISLHMQTGQVDLALAQFEQMNEHDIVSWNSMVTGYNQHGFDGLALNMFSRMLKESSLEPDRYTLASALSACANLGELNVGKQIHAHLIRTEFDMSGAVGNSLICMYSRCGGVDIARRILEINRESNLNVIAFTALLDGYIKLGDISPARKIFDSLKDRDVVVWTAMIVGYVQNGLNDDAMELFRLMVKEGPDPNNYTLAAMLSVCSSVASLNHGKQIHSVAIKAGEALSVSVSNALITICRFMIPLCCCSSSWLHVVVEEGQS
Nicotiana	benthamiana	tobacco	Nicotiana benthamiana V1.0.1	https://solgenomics.net/ftp/genomes/Nicotiana_benthamiana/	Niben101Scf04011g01012		Solyc04g054270	MTLPFSYFGSVQFPSSTTTTPTFQQPKLTHNPWLNFTYKRPVFYVIRCVSTRPGRKSGPTIRTGGSSEAQELVTLLMRNFSDKKPLVSTLNKYVKFVRTEHCFLLFEELGKTDNWLQCLEVFRWMQKQRWYIADNGVYSKLISVMGKKGQIRMAMWLFTEMRNSGCRPDTSVYNAVISAHLHSRDKSKALAKAMGYFEKMKGMERCSPSIVTYNILLRAFAQARNVEQVDALLKDLEESIVTPDIFTFNGLMDAYGKNGMIKEMEHVLSRMKSNELKPDIITFNILIDSYGKKQEFQKMEQVFKSLLRSKEKPTIPTFNSMITNYGKARLREKAELVLEKMTDLGYRPSYITYECLIMMYGHCDCVAKARELFDRVVESEKEKKVSTLNSMLDTYCMNGLPIEADALFESIHSAKAFPIDSSTYKLLYKAYTKADMKELVQKLLTCMDKDGIIPNKKFFLDALGAFGTGPISQKAAGDNKGLNKQRGRK
Petunia	inflata	petunia	Peinf101	https://solgenomics.net/ftp/genomes/Petunia_inflata/	Peinf101Scf00498g04014		Solyc04g054270	MTTIPLPFSSITSTTFQLPKWTHNSWLNVHQKGRPGFYVVHCVSTRPGRKPGHIARPGPSSEARELVTLLMRNFSDKKPLVSTLNKYVKLVRTEHCFLLFEELGRTDNWLQCLEVFRWMQKQRWYIADNGVYSKLISVMGKKGQIRMAMWLFSEMRNSGCRPDTSVYNAVISAHLHSRDKSKALAKAMGYFEKMKGMERCSPSIVTYNILLRAFAQAKNVEQVDALLKDLDESIVTPDIFTFNGLMDAYGKNGMIKEMEHVLSRLKSNELKPDIITFNILIDSYGKKQEFQKMEQVFKSLLRSKEKPTIPTFNSMITNYGKARLREKAELTFEKMIDLGYRPSYITYECLIVMYGHCDCVAKARELFDRVIESEKEKKVSTLNSMLDAYCMNGLPLEAHMLFETIHSEKAFPIDSSTYKLLYKAYTKADMKELVQKLLTCMDRDGIIPNKKFFLDALGAFGSAPRSQKAVGDNKTLTKYRDPGQSTRLSDNDEIQDEVSSHMRASLLFSSDKVMLDAVLRGCSCKYSYSLH
Physalis	grisea	ground cherry	Phygri1.3.fixed.proteins.fasta	https://github.com/pan-sol/pan-sol-data/tree/main/Physalis	Phygri08g045650		Solyc04g054270	MTLPFPSVTTPAFQQPKLTLNSCPQKKRSAFSIIGCASPRPGRKSGTMTRNGSSSEVQELVTLVMRNFSDKKPLVSTLDKYVKFVRTEHCFLLFEQLAKTDNWLQCLEVFRWMQKQRWYIADNGVYSKLISVMGKKGQIRMAMWLFSEMRNSGCRPDTSVYNAVISAHLHSRDKSKALAKAMGYFEKMKGMERCSPSIVTYNILLRAFAQAKNVEQVDVLLKDLDESIVTPDVFTFNGLMDAYGKNGMIKEMEHVLSRMKSNQLKPDIITFNILIDSYGKKQEFLKMEQVFKSLLQSKEKPTIPTFNSMITNYGKARLREKAELILEKMIDLGYRPSYITYECLIMMYGHCDCVSKARELFDRVLESEKEKKVSTLNSMLDAYCMNGLPVEAYVLFESIHSAKSFPIDSSTYKLLYKAYTKADMKELVQNLLTCMDKDGIIPNKKFFLDALGTFGSTPTNQKAVGDNRGLSKHRGRN
Physalis	pruinosa	ground cherry	Ppruinosa.proteins.fasta	https://github.com/pan-sol/pan-sol-data/tree/main/Physalis	Phypru08g045560		Solyc04g054270	MTLPFPSVTTPAFQQPKLTLNSCPQKKRSAFSIIGCASPRPGRKSGTMTRNGSSSEVQELVTLVMRNFSDKKPLVSTLDKYVKFVRTEHCFLLFEQLAKTDNWLQCLEVFRWMQKQRWYIADNGVYSKLISVMGKKGQIRMAMWLFSEMRNSGCRPDTSVYNAVISAHLHSRDKSKALAKAMGYFEKMKGMERCSPSIVTYNILLRAFAQAKNVEQVDVLLKDLDESIVTPDVFTFNGLMDAYGKNGMIKEMEHVLSRMKSNQLKPDIITFNILIDSYGKKQEFLKMEQVFKSLLQSKEKPTIPTFNSMITNYGKARLREKAELILEKMIDLGYRPSYITYECLIMMYGHCDCVSKARELFDRVLESEKEKKVSTLNSMLDAYCMNGLPVEAYVLFESIHSAKSFPIDSSTYKLLYKAYTKADMKELVQNLLTCMDKDGIIPNKKFFLDALGTFGSTPTNQKAVGDNRGLSKHRGRN
Solanum	melongena	eggplant	Eggplant_V3	https://solgenomics.net/ftp/genomes/Solanum_melongena_consortium/	SMEL_011g368450		Solyc04g054270	MGKKGQIRMAMWLFSEMRNSGCRPDTSVYNAVISAHLHSRDKPKALAKAMGYFEKMKGMERCSPSIVTYNILLRAFAQARNVEQVDALLKDLDESIVTPDIFTFNGLMDAYGKNGMINEMEHVLSRMKSNQLKPDIITFNILIDSYGKKQDFQKMEQVFKSLLQSKEKPTVATFNSMITNYGKARLREKAELILEKMIDLGYRPSYITYECLIMMYGHCDCVSKARELFDRVIESEKEKKASTLNSMLDAYCTNGLTMEAHILFESIHSAKAFPIDSSTYKLLYKAYTKADMKELVQKLLTCMDEDGIIPNKKFFLDALGAFGSTPTNQKTVVDKKGLSKHRGPVSQIFIQAYMDHFARSKSKKKLIAMHGLIVSFGVHGYVSVFKKLLMSRCLFPVTESHFYVSVLQESVKSKDPFSIKLIHGRIIKSGVHLSVFLMNNLINGYAKTGFLSHARKVFDVMPVRDASSWNTILSGYSKGGLINEARSIFKEMPYRDSVSWTTMISGYNFVGRFRVAIQMFLEMVNASDVLPTQYTFTSVLASCAEIRALNEGRRVHSFVVKFGLSSYVSVANSLLNMYAKSGDANAAQIVFDGIEEKNTSSWNTLISLHMQTGRVDLALAQFEQMNEHDIVSWNSMVTGYNQHGYDVLALNMFSRMLKESSLEPDKYTLASALSACANLGELNVGKQIHAHLVRTEFNMSGAVGNSLICMYSRCGDVDIARRLLEKNRESSVNVIAFTALLDGYIKVGDISPARKIFDSLKDRDVVVWTAMIVGYVQNGLNDDAMELFRSMVKEGPDPNNYTLAAMLSVCSSVASLNHGKQIHSAAIKAGEALSVSVSNALITMYAKAGNISCARRVFDLIHLNRDTISWSSMILALAQHGLGTEAIQLFENMLALGMKPDHITYVGVLTACTHVGLVAQGRNYYKMMKEMHGIEPTSSHCACMVDLFGRAGLLEEAQEFIENMPIEPDVIAWGSLLASCRVHKKVELAKIAADRLLSIDPENSGAYSALANVYSACGKWEEAAKIRKSMKDKQVKKEQGFSWIQIKNVVHVFGVEDALHPQRDAIFKTMEKIWEDIKKMGFIPDTESVLHDLDYEVKEQILRHHSEKLAIAFGLINTPENTTLRIMKNLRVCNDCHSAIKFLSKLVGREIILRDATRFHHFKGGFCSCHDYWVRLIALQNGEN
Solanum	tuberosum	potato	PGSC_DM_v4.03	http://spuddb.uga.edu/pgsc_download.shtml	PGSC0003DMT400033331		Solyc04g054270	MTTLQFSSSSSVQLPSSTTTMPWLNLQKKRPVFSIIHCVSTRPGGRKSGYGSSSSEAQELVTLVMRNFSDKKPLVSTLDKYVKLVRTEHCFLLFEQLGKTDNWLQCLEVFRWMQKQRWYIADNGVYSKLISVMGKKGQIRMAMWLFSEMRNSGCRPDTSVYNAVISAHLHSRDKSKALTKAMGYFEKMKGMERCSPSIVTYNILLRAFAQAKNVEQVDALLKDLDESIVTPDIFTFNGLMDAYGKNGMINEMEHILSRMKSNQLKPDIITFNILIDSYGKKQDFQKMEQVFKSLLQSKEKPTIPTFNSMITNYGKARLREKSELVLEKMIDLGYKPSYITYECLIVMYGHCDCVAKARELFDRVIESETEKKASTLNSMLDAYCMNGLPMEAHLLFESIHSAKVFPIDSSTYKLLYKAYTKADMKELVQKLLTCMDEDGIIPNKKFFLDALGAFGSAPTNRREVGDNKGLSKHKGRK
Solanum	lycopersicum	tomato	Heinz 1706 version 4.0	https://solgenomics.net/ftp/tomato_genome/Heinz1706/annotation/ITAG4.0_release/	Solyc04g054270	Pentatricopeptide repeat (AHRD V3.3 *** A0A200PQB4_9MAGN)	Solyc04g054270	IATMTTLQFSSSSSVQLPSSTTTTTPWLNLQKKRPLYSIVRCVSTRPGGRKSGYGSSSSEAQELVTLVMRNFSDKKPLVSTLDKYVKLVRTEHCFLLFEQLGKTDNWLQCLEVFRWMQKQRWYIADNGVYSKLISVMGKKGQIRMAMWLFSEMRNSGCRPDTSVYNAVISAHLHSRDKSKALTKAMGYFEKMKEMERCSPSIVTYNILLRAFAQAKNVEQVDALLKDLDESIVTPDIFTFNGLMDAYGKNGMINEMEHVLSRMKSNKLKPDIITFNILIDSYGKKQDFQKMEQVFKSLLQSKEKPTIPTFNSMITNYGKARLREKSELVLEKMIDLGYKPSYITYECLIVMYGHCDCVSKARELFDRVMESEKEKKASTLNSMLDAYCMNGLPMEAHLLFESIHSAKAFPIDSSTYKLLYKAYTKADMKELVQKLLTYMDEDGIIPNKKFFLDALGAFGSAPTNRRAVGDNKGLSKHKGHK
Solanum	lycoperscoides	wild tomato	SlydLA2951_v2.0	https://solgenomics.net/ftp/genomes/Solanum_lycopersicoides/SlydLA2951_v2.0/	Solyd04g066080		Solyc04g054270	MTTLQFSLSSSVQLPSSTITTPWLNLQKKRPVFSIIRCVSTLPGGRKSVYGSSSSEAQELVTLVMRNFSDKKPLVSTLDKYVKLVRTEHCFLLFEQLGKTDNWLQCLEVFRWMQKQRWYIADNGVYSKLISVMGKKGQIRMAMWLFSEMRNSGCRPDTSVYNAVISAHLHSRDKSKALTKAMGYFEKMKGMERCSPSIVTYNILLRAFAQAKNVEQVDALLKDLDESIVTPDIFTFNGLMDAYGKNGMINEMEHVLARMKSNKLKPDIISFNILIDSYGKKQDFQKMEQVFKSLLQSKEKPTIPTFNSMITNYGKARLREKSELVLEKMIDLGYKPSYITYECLIVMYGHCDCVSKARELFDRVMESEKEKKASTLNSMLDAYCMNGLPMEAHLLFENIHSAKAFPIDSSTYKLLYKAYTKADMKELVQKLLNCMDEDGIIPNKKFFLDALGAFGSAPTNRRAVGDNKGLSKHKGHK
Solanum	pennellii	wild tomato	S.pennellii acc.LA5240 V2.0	https://www.plabipd.de/project_spenn/start.ep	SpL048160		Solyc04g054270	MTTLQFSSSSSVQLPSSTTTTTPWLNSQKKRPVYSIVRCVSTRPGGRKSGYGSASSEAQELVTLVMRNFSDKKPLVSTLDKYVKLVRTEHCFLLFEQLGKTDNWLQCLEVFRWMQKQRWYIADNGVYSKLISVMGKKGQIRMAMWLFSEMRNSGCRPDTSVYNAVISAHLHSRDKSKALTKAMGYFEKMKEMERCSPSIVTYNILLRAFAQAKNVEQVDALLKDLDESIVTPDIFTFNGLMDAYGKNGMINEMEHVLSRMKSNKLKPDIITFNILIDSYGKKQDFQKMEQVFKSLLQSKEKPTIPTFNSMITNYGKARLREKSELVLEKMIDLGYKPSYITYECLIVMYGRCDCVSKARELFDRVMESEKEKKASTLNSMLDAYCMNGLPMEAHLLFESIHSAKAFPVDSSTYKLLYKAYTKADMKELVQKLLTYMDEDGIIPNKKFFLDALGAFGSAPTNRRAVGDNKGLSKHKGHK
Capsicum	baccatum	pepper	ASM227188v2	https://ftp.ncbi.nlm.nih.gov/genomes/all/GCA/002/271/885/GCA_002271885.2_ASM227188v2/	PHT50759		Solyc04g072840	MKALLQPDLNSFDMQVAEKEEGEWSDAEGSTNADKSYGFNDKSNTGVDRALQEKSAVEPVSNNDKVGSVDNASRDNEKRNGENYNVSSLELDRDTNDRKSNSRNSETSSKGDITMDGQEDSGQVPKHREIRGVEAIHALKCANNFGKRPKIDQQKEAMLGKKRSRQTMFLDLEDVKQAGSQKSTTRRQNFPAPVTTRTVKESRNVPPPSEKNAEKQSQLLVKDVKQIDSTNDGNLPMESNDSKSESSADVNLAPLGRPRRMNSSTDLLSEAQTQPMPRQGSWKHPTDQRQNRNSQFPGRKPALTSQNSMDTKLGAKKPPSKKQPVVSSLCLDTSVERLIREVTNEKFWQHPDEAELQCVPGHFESVEEYVKVFEPLLFEECRAQLYSTWEEMTDTGTHVKVHIKNIERRERGWYDVILFPECEWKWLFKEGDVAVLSTPRPGSVRSRRSGTSTFGDGDEPEISGRVAGTVRRHIPIDTRDPAGAILHFYVGDPYDTNSNIGSDHILRKLQPRGIWFLTVLGSLATTQREYVALHAFRRLNPQMQNAILQPSPEHFPKYEEQTPAMPDCFTPNFTDHLHRTFNGPQLAAIQWAATHTAAGTNGMTKRQDPWPFTLVQGPPGTGKTHTVWGMLNVIHLVQYQHYYTALLKKLAPESYKQNNENNSDNVATGSIDEVLLSMDQNLFRTLPKLCPKPRMLVCAPSNAATDELLARVLDRGFIDGEMKVYRPDVARVGVDSQTRAAQAVSVERRTEQLLMKNRDEVYGWMHQLRAREAQLSQQIAGLQRELTIAAASGRAQGSVGVDPDVLMARDQNRDTLLQNLAAVVENRDKILVEMSRLLILESRFRGGNNFNMEEARASLEASFANEAEIVFTTVSSSGRKLFSRLTHGFDMVVIDEAAQASEVGVLPPLSLGAARCVLVGDPQQLPATVISKAAGTLMYSRSLFERFQQAGCPTMLLSVQYRMHPQIRDFPSRYFYQGRLTDSESVVNLPDEVYYKEPLLKPYIFYDITHGRESHRGGSVSYQNTHEAQFCLRLYEHLQKTCKSLGVGKVTVGIITPYKLQLKCLQREFGDVLNSEEGKDIYINTVDAFQGQERDVIIMSCVRASGHGVGFVADIRRMNVALTRARRALWVMGNANSLVQSEDWAALIADAKTRKCYMDMDTLPKDFLLPLLPKTASHAPPPTKMSNNRGLRSGLRHRVYDTHMESRSGTPSEDDEKPNALHVRNGNYRPPKPSLENSLDDFDQSAERSRDAWQYGLQRRQNTAGNGRRDM
Jaltomata	sinuosa	jaltomata sinuosa	jaltomata sinuosa v1.0	https://ftp.ncbi.nlm.nih.gov/genomes/all/GCA/003/996/215/GCA_003996215.1_ASM399621v1/	Jalsin_scf29955g00090		Solyc04g072840	MGSKGRLLFDLNEPPAEDDQDNNGVLCFQPQRAVPSSSTNTSEFLASSVDPPGIVNNHAFSHASSVSGFQPFVRSKGAEASRAPEEQRSAGPSTSGGASLSKSSQEHTMKALLQPDLNSLDMQVAEKEEGEWSDAEGSTDADKHFGFDDKSNTDVDKASEEKSAVEPVSNSDKVGSGDNASQDNEKRNGENYNISSLELDRDTNDRKSNSSRNSETSSKADITVDGQEDSGQVPKQREIRGAEASHALKCANNFGKRPKIDQQKEAMLGKKRSRQTMFLDLEDVKQAGSQKSTTRRQNFPAPVTTRSVKESRNVPPPSEKNGEKHSQLLVKDVKQIDSINEGNLPMESNDSKSESSADVNLAPLGRPRRMNSSTDLMSEAQTIPMPRQSSWKHPTDQRQNRNSQFPGRKPALTSQNSMDPKLGAKKPPSKKQPVVSSLCQDTSVERLIREVTNEKFWQHPDEAELQCVPGHFESVEEYVKVFEPLLFEECRAQLYSTWEEMADTGTHVKVHIKNIERRERALHFFCTGWYDVILFPEGEWKWLFKEGDVAVLSTPRPGSAVRSRRSGTSTFGDGDEPEVSGRVAGTVRRHIPIDTRDPAGAILHFYVGDPYDTNSNIASDHILRKLQPRGIWFLTVLGSLATTQREYVALHAFRRLNLQMQNAILQPSPEHFPKYEEQTPAMPDCFTPNFTDHLHRTFNGPQLAAIQWAATHTAAGTNGMAKRQDPWPFTLVQGPPGTGKTHTVWGMLNVIHLVQYQHYYTALLKKLAPESYKQNNENNSDNVATGSIDEVLLSMDQNLFRTLPKLCPKPRMLVCAPSNAATDELLARVLDRGFIDGEMKVYRPDVARVGVDSQTRAAQAVSVERRTEQLLMKSRDEVYGWMHQLRAREAQLSQQIAGLQRELTVAAAAGRSQGSVGVDPDVLMARDQNRDTLLQNLAAVVENRDKILVEMSRLLILESRFRGGNNFNMEEARASLEASFANEAEIVFTTVSSSGRKLFSRLTHGFDMVVIDEAAQASEVGVLPPLSLGAARCVLVGDPQQLPATVISKAAGTLLYSRSLFERFQQAGCPTMLLSVQYRMHPQIRNFPSRYFYQGRLTDSESVENLPDEVYYKDPLLKPYIFYDITHGRESHRGGSVSYQNTHEAQFCLRLYEHLQKTCKSLGVGKVTVGIITPYKLQLKCLQREFGDVLNSEEGKDIYINTVDAFQGQERDVIIMSCVRASGHGVGFVADIRRMNVALTRARRALWVMGNANALVQSEDWAALIADAKTRKCYMDMDTLPKDFLLPKTASHAPPPTNMSNNRGLRSGLRHRIYDTHIEPRSGTPSEDDEKPNALHVRNGSYRPPKSSLENSLNDFDQSADRSRGDAWQYGIQRRQNTAGIGRRDLHCSWLGQRSITQLVKLISCSEYDDKRILADEENEWRPWQLNIKYSAALMYMLASVGIEKKKLITANDLEYTAICGWKMGTLHDCFSSHT
Nicotiana	tabacum	tobacco	GCA_000715135.1	https://solgenomics.net/ftp/genomes/Nicotiana_tabacum/edwards_et_al_2017/	Nitab4.5_0000469g0120		Solyc04g072840	MGSKGRLLFDLNEPPSEDDQDNDGVLCFQPQRAVPSSSTKTSEFLASSVDPPGIVNNHAFSHASSVSGFQPFVRSKGAEASRAPEEQKSAGAITFSGASLSKSSQEHVLKDVLQPDLNSLDMQTAEKEEGEWSDAEGSTDAYKNLGINDKSNTDVDKATQEKSAVEPVNNSDKVRSADNASQDNEKRNGENSNISSLELDPDTNDRKSNSSRNSETSNKTDIAMDGQEDSGQVPKHREIRGAEAIHALKCANNFGKRPKIDQQKEAMLGKKRSRQTMFLDLEDVKQAGSIKSATRRQNFPAPITRIVKESRTVPPPAEKNGEKQSQQLVKDIKQNESTNEGNYPMESIDYKSESSADVNLAPLGRPRRMNSSIDLTPEAQTSPMPRPSSSKHPTDPRQGRNSQVPGRKPALTSQSSMDPKLGAKKPPSKKQPIVSSQSQDTSVERLIREVTNEKFWQHPARCVLVGDPQQLPATVISKAAGTLMYSRSLFERFQQAGCPTMLLSVQYRMHPQIRDFPSRYFYQGRLTDSESVANLPDESYYKDPLLKPYIFYDITHGRESHRGGSVSYQNTHEAQFCLRIYEHLQKTCKSVGVGKVTVGIITPYKLQLKCLQREFADVLNSEEGKDIYINTVDAFQGQERDVIIMSCVRASNHGVGFVADIRRMNVALTRARRALWVMGNANALVKSEDWAALIADAKTRKCYMDMDSLPKEFLLPRSASHAPPPTKMANNRGFRSGLRHRIYDTHMESRSGTPSEDDEKPNALHVRNGSYRSSKPSQENSLDDFDQSADKSRDSWQYGIQRRQNTAGIGRRDLALSSLSSKPPLGQRRKFIPANYLGYRAICGLKIPKCKP
Petunia	inflata	petunia	Peinf101	https://solgenomics.net/ftp/genomes/Petunia_inflata/	Peinf101Scf01348g07008		Solyc04g072840	MGSKGRVMFDLNEPPAEDDHDNDGVLCLQPQRAVPSSITNTSEFLASSADPRGIVNNHAFSHASSVSGFQPFVRSKGAESSRAPEEQKIAGTSTLNGASLSKSSQEHVIKAMLQPDLNSLDMQTAEKEEGEWSDAEGSADEYKNFGINDKSSISVDKAPQEKSAVELVNNSDKVVAANSASQDNEKRNGETCNVSLLELDPDTNDRKSNSSRNSENSNRADNTMDGQEDSGQVPKHREIRGAEASHALKCANNFGKRPKIDHQKEAMLGKKRSRQTMFLDLEDVKQAGSIKSTARRQNFPAPITTRIVKESRTVPPPAEKNGEKHSQLIKDIIQSDSTNEGNYPMESNDSKSETNADVNVAPLGRPKRMNSSTDLTSEIQTPPMPRQGSWKHPTDQRQGRNSQFPGRKPAPTSQTSMDPKLGAKKPPSKKQPTVSSQCHDTSVERLIREVTNEKFWQHPGYDKAYELFFVDSVVIVAYIYILFCGMLGETGALIIALKRLLRRVSSDSLCRAS
Physalis	grisea	ground cherry	Phygri1.3.fixed.proteins.fasta	https://github.com/pan-sol/pan-sol-data/tree/main/Physalis	Phygri11g025410		Solyc04g072840	MGSKGRVLFDLNEPPAEDDQDNDGVQCFQPRRAVPSSSTNTSELLASSVDPPGIINNHAFSHASSVSGFQPFVRSKGGEASRAPEEQRNAGPLTSGGASLSKSSQEHTMKALIQPDLNSLDMQVAEKEEGEWSDAEGSTDADKNFGFDDKSNTDVDKALQEKSAVQSVSNSDKVGSVDNASQDNEKRNGENCNISSLELDRDTNDRLSNSSRNSETSNKADIIMDGQEDSGQVPKHREIRGAEAIHALKCANNFGKRPKIDQQKEAMLGKKRSRQTMFLDLEDVKQAGSQKSTTRRQNFPAPVTTRTVKESRNVPPPFEKNGEKHSQLLGKDVKQIDSTNEGNMPMESNDSKSESSADVNLAPPVGRPRRMNSSADLMPEAQTAPMPRQSSWKHLTDQRQNRNSQFPSRKPTLTSQNSMDPKLGAKKPPSKKQPVVSSLCQDTSVERLIREVTNEKFWQHPDEAELQCVPGHFESVEEYVKVFEPLLFEECRAQLYSTWEEMAETGTHVKVHIKNIERRERGWYDVILNPDCEWKWLFKEGDVAVLSTPRPGSVRSRRSGTSTLGDGDEPEISGRLAGTVRRHIPIDTRDPAGAILHFYVGDPYDTNSNIGSDHILRKLQPKGSWYLTVLGSLATTQREYVALHAFRRLNLQMQNAILQPSPEHFPKYEEQTPAMPDCFTPNFTDHLHRTFNGPQLAAIQWAATHTAAGTNGMTKRQDPWPFTLVQGPPGTGKTHTVWGMLNVIHLVQYQHYYTALLKKLAPESYKQNNESNSDSVATGSIDQVLLSMDQNLFRTLPKLCPKPRMLVCAPSNAATDELLARVLDRGFIDGEMKVYRPDVARVGVDSQTRAAQAVSVERRTEQLLMKSRDEVYGWMHQLRAREAQLSQQIAGLQRELTVAAAAGRSQGSVGVDPDVLMARDQNRDTLLQNLAAVVENRDKILVEMSRLLILESRFRGGNNFNMEEARASLEASFANEAEIVFTTVSSSGRKLFSRLTHGFDMVVIDEAAQASEVGVLPPLSLGAARCVLVGDPQQLPATVISKAAGTLMYSRSLFERFQQAGCPTMLLSVQYRMHPQIRDFPSRYFYQGRLTDSESIANLPDEAYYKDSLLKPYIFYDITHGRESHRGGSVSYQNTHEAQFCLRLYEHLQKTCKSLGVGKVTVGIITPYKLQLKCLQREFGDVLNSEEGKDIYINTVDAFQGQERDVIIMSCVRASGHGVGFVADIRRMNVALTRAKRALWVCYLCLHLCAYNAIFIIYMCKPGTYESIVTLFFNVLLTGNGKCQCSGAIRRLGCIDCRCQNQKMLHGHGCFA
Physalis	pruinosa	ground cherry	Ppruinosa.proteins.fasta	https://github.com/pan-sol/pan-sol-data/tree/main/Physalis	Phypru11g025120		Solyc04g072840	MGSKGRVLFDLNEPPAEDDQDNDGVQCFQPRRAVPSSSTNTSELLASSVDPPGIINNHAFSHASSVSGFQPFVRSKGGEASRAPEEQRNAGPLTSGGASLSKSSQEHTMKALIQPDLNSLDMQVAEKEEGEWSDAEGSTDADKNFGFDDKSNTDVDKALQEKSAVQSVSNSDKVGSVDNASQDNEKRNGENCNISSLELDRDTNDRLSNSSRNSETSNKADIIMDGQEDSGQVPKHREIRGAEAIHALKCANNFGKRPKIDQQKEAMLGKKRSRQTMFLDLEDVKQAGSQKSTTRRQNFPAPVTTRTVKESRNVPPPFEKNGEKHSQLLGKDVKQIDSTNEGNMPMESNDSKSESSADVNLAPPVGRPRRMNSSADLMPEAQTAPMPRQSSWKHLTDQRQNRNSQFPSRKPTLTSQNSMDPKLGAKKPPSKKQPVVSSLCQDTSVERLIREVTNEKFWQHPDEAELQCVPGHFESVEEYVKVFEPLLFEECRAQLYSTWEEMAETGTHVKVHIKNIERRERGWYDVILNPDCEWKWLFKEGDVAVLSTPRPGSVRSRRSGTSTLGDGDEPEISGRLAGTVRRHIPIDTRDPAGAILHFYVGDPYDTNSNIGSDHILRKLQPKGSWYLTVLGSLATTQREYVALHAFRRLNLQMQNAILQPSPEHFPKYEEQTPAMPDCFTPNFTDHLHRTFNGPQLAAIQWAATHTAAGTNGMTKRQDPWPFTLVQGPPGTGKTHTVWGMLNVIHLVQYQHYYTALLKKLAPESYKQNNESNSDSVATGSIDQVLLSMDQNLFRTLPKLCPKPRMLVCAPSNAATDELLARVLDRGFIDGEMKVYRPDVARVGVDSQTRAAQAVSVERRTEQLLMKSRDEVYGWMHQLRAREAQLSQQIAGLQRELTVAAAAGRSQGSVGVDPDVLMARDQNRDTLLQNLAAVVENRDKILVEMSRLLILESRFRGGNNFNMEEARASLEASFANEAEIVFTTVSSSGRKLFSRLTHGFDMVVIDEAAQASEVGVLPPLSLGAARCVLVGDPQQLPATVISKAAGTLMYSRSLFERFQQAGCPTMLLSVQYRMHPQIRDFPSRYFYQGRLTDSESIANLPDEAYYKDSLLKPYIFYDITHGRESHRGGSVSYQNTHEAQFCLRLYEHLQKTCKSLGVGKVTVGIITPYKLQLKCLQREFGDVLNSEEGKDIYINTVDAFQGQERDVIIMSCVRASGHGVGFVADIRRMNVALTRAKRALWVCYLCLHLCAYNAIFIIYMCKPGTYESIVTLFFNVLLTGNGKCQCSGAIRRLGCIDCRCQNQKMLHGHGCFA
Solanum	melongena	eggplant	Eggplant_V3	https://solgenomics.net/ftp/genomes/Solanum_melongena_consortium/	SMEL_004g215630		Solyc04g072840	MGSKGRALFDLNEPPAEDDQVNDGVLCIQPQRAVPSSSTNTSEFLASSVDPPGIVNNHAFSHASSVSGFQPFVRSKGAEASRVPEEHGSAGPSTSGSASLSKSSQEHSMKALLQPDLNSLDMQVAEKEEGEWSDAEGSTCADKSSGLYDKSNTDVDKASQEKSAVEPVSNIDKVGSVDNASQDNEKRNADNYNVSLELDRDTSDRKSNSSRNSETSSKADITMDGQEDSGQVPKHREIRGVEASHALKCANNFGKRPKVDQQKEAMLGKKRSRQTMFLDLEDVKQAGSQKSTSRRQNFPAPVTTRTVKESRNIPPPSEKNGEKQSQLLVKDVKQIDSSNEGNLPMESTDSKSESSADVNLTPLGRPRRMNSATDLTSEAQTPPIPRQSSWKHPTDQRQSRNSQFPGRKPALTNQNSMDPKLGAKKPPSKKQPIVSSPCQDTSVERLIREVTNEKFWQHPDEAELQCVPGRFESVEEYVKVFEPLLFEECRAQLYSTWEEMVDTGTHVKVHIKNIERRERGWYDVILFPDCEWKWLFKEGDVAVLSTPRPGSARSRRSGTSTFGDGDEPEISGRVAGTVRRHIPIDTRDPAGAILHFYIGDPYDSNSNIGSDHILRKLQPRGIWFLTVLGSLATTQREYVALHAFRRLNLQMQNAILQPSPEHFPKYEEQTPAMPDCFTPNFTDHLHRTFNEPQLAAIQWAATHTAAGTNGMTKRQDPWPFTLVQGPPGTGKTHTVWGMLNVIHLVQYQHYYTALLKKLAPESYKQNNENNSDNVVTGSIDEVLLSMDQNLFRTLPKLCPKPRMLVCAPSNAATDELLARVLDRGFIDGEMKVYRPDVARVGVDSQTRAAQAVSVERRTEQLLMKSRDEVYGWMHQLRARETQLSQQISSLQRELTVAAAAGRAQGSVGVDPDVLMARDQNRDTLLQNLAAVVENRDKILVEMSRLLILESRFRGGNNFNMEEARASLEASFANEAEIVFTTVSSSGRKLFSRLTHGFDMVVIDEAAQASEVGVLPPLSLGAARCVLVGDPQQLPATVISKAAGTLMYSRSLFERFQQAGCPTMLLSVQYRMHPQIRDFPSRYFYQGRLSDSESVVNLPDEVYYKDPLLKPYIFYDITHGRESHRGGSVSYQNTHEAQFCLRLYEHLQKTSKSLGIGKVTVGIITPYKLQLKCLQREFGDVLNSEEGKDIYINTVDAFQGQERDVIIMSCVRASGHGVGFVADIRRMNVALTRARRALWVMGNANALVQSEDWAALIADAKTRKCYMDMDSLPKDFLPPMAASHAPPPTNNRGLRSGLRHRIYDSHMESRSGTPSEDDEKPNSLHVRNGSYRPPKPSLENSLNDFDQSADRSRDAWQYGIQRRQNTAGIGRRDL
Solanum	tuberosum	potato	PGSC_DM_v4.03	http://spuddb.uga.edu/pgsc_download.shtml	PGSC0003DMT400024531		Solyc04g072840	MGSKGRALFDLNEPPAEDEQVNDGVLCLQPQRAVPSSSTNTSEFLASSVDPPGIVNNHAFSHASSVSGFQPFVRSKGAEASRAPEEHGSGGPSTSGGASLSKSSQEHTMKSLIQPDLNSLDMQVTEKEEGEWSDAEGSTYADKNCGLNDKSNTDVDKASQEKSAVEPVSNSDKVGSVDNASQDNEKGNGENYNISSLELDRDTSDRKSNSSRNSETSSKADITMDGQEDSGQVPKHREIRGVEASHALKCANNFGKRPKVDQQKEMMLGKKRSRQTMFLDLEDVKQAGSQKSIARRQNFPAPVTTRIVKESRNVPSPSEKNGEKQSQVLVKDMKQIDSTNEGNLPMESNDSRSESSADVNLAPLGRPRRLNSATDLTSEAQTPPIPRQSSWKHPTDQRQNRNSQFPGRKPALTSQNSMEPKLGAKKPPSKKQPIVSSLCQDTSVERLIREVTNEKFWQHPDEAELQCVPGQFESVEEYVKVFEPLLFEECRAQLYSTWEEMADTGTHVRVHIKNIERRERGWYDVILFPDCEWKWLFKEGDVAVLSTPRPGSAVRSRRSGTSTFGDGDEPEISGRVAGTVRRHIPIDTRDPAGAILHFYVGDPYDTNSNIGSDHILRKLQPRGIWFLTVLGSLATTQREYVALHAFRRLNLQMQNAILQPSPEHFPKYEEQTPAMPDCFTPNFTDHLHRTFNEPQLAAIQWAATHTAAGTNGMTKRQDPWPFTLVQGPPGTGKTHTVWGMLNVIHLVQYQHYYTALLKKLAPESYKQNNENNSDNVVTGSIDEVLLSMDQNLFRTLPKLCPKPRMLVCAPSNAATDELLARVLDRGFIDGEMKVYRPDVARVGVDSQTRAAQAVSVERRTEQLLMKSRDEVYGWMHQLRAREAQLSQQIAGLQRELTVAAAAGRAQGSVGVDPDVLMARDQNRDTLLQNLAAVVENRDKILVEMSRLLILESRFRGGNNFNMEEARASLEASFANEAEIVFTTVSSSGRKLFSRLTHGFDMVVIDEAAQASEVGVLPPLSLGAARCVLVGDPQQLPATVISKAAGTLMYSRSLFERFQQAGCPTMLLSVQYRMHPQIRDFPSRYFYQGRLSDSESVVNLPDEVYYKEPLLKPYIFYDITHGRESHRGGSVSYQNTHEAQFCLRLYEHLQKTCKSLGVGKVTVGIITPYKLQLKCLQREFGDVLNSEEGKDIYINTVDAFQGQERDVIIMSCVRASGHGVGFVADIRRMNVALTRARRALWVMGNANALVQSEDWAALIADAKTRKCYMDMDTLPKDFLLPKAASHAPPPTNMSNNRGLRSGLRHRIYDPHMEPRSGTPSEDDEKPNALHVRNGSYRPPKPSLDNSLNDFDQPADRSRDAWQNGIQRRQNTAGIGRRDL
Solanum	lycopersicum	tomato	Heinz 1706 version 4.0	https://solgenomics.net/ftp/tomato_genome/Heinz1706/annotation/ITAG4.0_release/	Solyc04g072840	P-loop containing nucleoside triphosphate hydrolases superfamily protein (AHRD V3.3 *-* A0A2U1QEJ7_ARTAN)	Solyc04g072840	MGSKGRALFDLNEPPAEDEQVNDGVLCLQPQRAVPSSSTNTSEFLASAVDPPRIVNNHAFSHASSVSGFQPFVRSKGAEASRAPEEHGSAGPSTSGGASLSKSSQEHTMKSLLQPDLNSLDMQVAEKEEGEWSDAEGSTYADKNCGFNDKSNTDVEKASQEKSAVESVSNSDKVGSVDNASHDNEKRNGENYNISSLELDRDTSDRKSNSSRNSETSSKADIAMDGQEDSGQVPKHREIRGVEASHALKCANNFGKRPKVDQQKEAMLGKKRSRQTMFLDLEDVKQAGSQKSIARRQNFPAPVTTRIVKESRNVPPPSEKNGEKHSQVLVKDVKQIDSTNEGNLPMESNDSRSESSADVNLAPLGRPRRLNSATDLTSEAQTPPLPRQSSWKHPTDQRQNRNSQLSGRKPALTSQNSMEPKLGAKKPPSKKQPIVSSPCQDTSVERLIREVTNEKFWQHPAEHCRVSLS
Solanum	lycoperscoides	wild tomato	SlydLA2951_v2.0	https://solgenomics.net/ftp/genomes/Solanum_lycopersicoides/SlydLA2951_v2.0/	Solyd04g071560		Solyc04g072840	MGSKGRALFDLNEPPAEDEQVNDGVLCLQPQRAVPSSSTNTSEFLASSVDPPRIVNNHAFSHASSVSGFQPFVRSKGSEASRAPEEHGSAGPSTSGGASLSKSSQEHTMMSLLQPDLNSLDMQVAEKEEGEWSDAEGSTYADKNCGFNDKSNTDVDKASQEKSAVEPVSNSDKVGSVDNASQDNEKRNGENYNISSLELDRDTSDRKSNSSRNSETSSKADITWMEDSGQVPKHREIRGVEASHALKCANNFGKRPKVDQQKEAMLGKKRSRQTMFLDLEDVKQAGSQKSIARRQNFPAPVTTRIVKESRNVPSPSEKNGEKHSQVLVKDVKQIDSTNEGNLPMESNDSRSESSADVNLAPLGRPRRLNSATDLTSEAQTPPLPRQSSWKHPTDQRQNRNSQFPGRKPALTSQNSMEPKLGAKKPPSKKQPIVSSPCQDTSVERLIREVTNEKFWQHPDEAELQCVPGQFESVEEYVKVFEPLLFEECRAQLYSTWEEMADTGTHVRVHIKNIERRERGWYDVILFPDCEWKWLFKEGDVAVLSTPRPGSVRSRRSGTSTFGDGDEPEISGRVAGTVRRHIPIDTRDPAGAILHFYVGDPYDTNSNIGSDHILRKLQPRGIWFLTVLGSLATTQREYVALHAFRRLNLQMQNAILQPSPEHFPKYEEQTPAMPDCFTPNFTDHLHRTFNEPQLAAIQWAATHTAAGTNGMTKRQDPWPFTLVQGPPGTGKTHTVWGMLNVIHLVQYQHYYTALLKKLAPESYKQNNENNSDNVVSGSIDEVLLSMDQNLFRTLPKLCPKPRMLVCAPSNAATDELLARVLDRGFIDGEMKVYRPDVARVGVDSQTRAAQAVSVERRTEQLLMKSRDEVYGWMHQLRAREAQLSQQIAGLQRELTVAAAAGRAQGSVGVDPDVLMARDQNRDTLLQNLAAVVENRDKILVEMSRLLILESRFRGGNNFNMEEARASLEASFANEAEIVFTTVSSSGRKLFSRLTHGFDMVVIDEAAQASEVGVLPPLSLGAARCVLVGDPQQLPATVISKAAGTLMYSRSLFERFQQAGCPTMLLSVQYRMHPQIRDFPSRYFYQGRLSDSESVVNLPDEVYYKDSLLKPYIFYDITHGRESHRGGSVSYQNTHEAQFCLRLYEHLKKTCKSLGVGKVTVGIITPYKLQLKCLQREFGDVLNSEEGKDIYINTVDAFQGQERDVIIMSCVRASGHGVGFVADIRRMNVALTRARRALWVMGNANALVQSEDWAALIADAKTRKCYMDMDTLPKDFLQPKAASHAPPPTNMSNNRGLRSGLRHRIYDPHMEPRSGTPSEDDEKPNALHVRNGSYRPPKPSLDNSLNDFDQPADRSRDAWQNGIQRRQNTAGIGRRDL
Solanum	pennellii	wild tomato	S.pennellii acc.LA5240 V2.0	https://www.plabipd.de/project_spenn/start.ep	SpL006625		Solyc04g072840	MGSKGRALFDLNEPPAEDEQVNDGVLCLQPQRAVPSSSTNTSEFLASAVDPPRIVNNHAFSHASSVSGFQPFVRSKGAEASRAPEEHGSAGPSTSGGASLSKLSQEHTMKSLLQPDLNSLDMQVAEKEEGEWSDAEGSTYADKNCGFNDKSNTDVDKASQEKSAVEPVSNSDKVGSVDNASQDNEKRNGENYNISSLELDRDTSDRKSNSSRNSETSSKADITMDGQEDSGQVPKHREIRGVEASHALKCANNFGKRPKVDQQKEAMLGKKRSRQTMFLDLEDVKQAGSQKSIARRQNFPAPVTTRIVKESRNVPPPSEKNGEKHSQVLVKDVKQIDSTNEGNFPMESNDSRSESSADVNLAPLGRPRRLNSATDLTSEAQTPPLPRQSSWKHPTDQRQNRNSQLSGRKPALTSQNSMEPKLGAKKPPSKKQPIVSSLCQDTSVERLIREVTNEKFWQHPDEAELQCVPGQFESVEEYVKVFEPLLFEECRAQLYSTWEEMADTGTHVRVHIKNIERRERGWYDVILFPDCEWKWLFKEGDVAVLSTPRPGSVRSRRSGTSTFGDGDEPEISGRVAGTVRRHIPIDTRDPAGAILHFYVGDPYDTNSNIGSDHILRKLQPRGIWFLTVLGSLATTQREYVALHAFRRLNLQMQNAILQPSPEHFPKYEEQTPAMPDCFTPNFTDHLHRTFNEPQLAAIQWAATHTAAGTNGMTKRQDPWPFTLVQGPPGTGKTHTVWGMLNVIHLVQYQHYYTALLKKLAPESYKQNNENNSDNVVTGSIDEVLLSMDQNLFRTLPKLCPKPRMLVCAPSNAATDELLARVLDRGFIDGEMKVYRPDVARVGVDSQTRAAQAVSVERRTEQLLMKSRDEVYGWMHQLRAREAQLSQQIAGLQRELTVAAAAGRAQGSVGVDPDVLMARDQNRDTLLQNLAAVVENRDKILVEMSRLLILESRFRGGNNFNMEEARASLEASFANEAEIVFTTVSSSGRKLFSRLTHGFDMVVIDEAAQASEVGVLPPLSLGAARCVLVGDPQQLPATVISKAAGTLMYSRSLFERFQQAGCPTMLLSVQYRMHPQIRDFPSRYFYQGRLSDSESVVNLPDEVYYKDSLLKPYIFYDITHGRESHRGGSVSYQNTHEAQFCLRLYEHLQKTCKSLGVGKVTVGIITPYKLQLKCLQREFGDVLNSEEGKDIYINTVDAFQGQERDVIIMSCVRASGHGVGFVADIRRMNVALTRARRALWVMGNANSLVQSEDWAALIADAKTRKCYMDMDTLPKDFLLPKAASHAPPPTNMSNNRGLRSGLRHRIYDPHVEPRSGTPSEDDEKPNALHVRNGSYRPPKPSLDNSLNDFDQPADRSRDAWQNGIQRRQNTAGIGRRDL
Capsicum	annuum	pepper	Zunla-1	https://solgenomics.net/ftp/genomes/Capsicum_annuum/C.annuum_zunla/	Capana05g001863		Solyc04g077610	MPMYVPSRGRGEEFDVGGGGQVLDLETAVKDGILGGGGGVVGVHGVGGGEKKLSLKKMMEELDSIEVPSVFICPISLEPMQDPVTLCTGQTYERSNILKWFSLGHFTCPTTMQELWDDSITPNSTLHKLIYSWFSQKYLAMKKRSEDVQGRVLEILETLKKVKGEARVQGLKELRQVVSAHDSAKKTVIDNSGVSLITSLLGPFTKHVVASEAIGILVHLDLNSDGKANLMQPNKISLMVDTLNEGSIDTKINCTKLLEMLMEGKDSEWEVLSSLSLLVGLLRLIKDKRHPNGVLSGLRLLSLISSHESLRNSIVGIGAVPQLVEVLPNLNAECLELALVILEALSTLPEGALALMDCRSTIPNMVKLLMKVSESCTQFALSILWAVCKLAPEKCSSVAVEAGLAAKLLLVIQSGCNPVLKQRSAELLKLCSLNYSETIFISKCKLTKTMQ
Jaltomata	sinuosa	jaltomata sinuosa	jaltomata sinuosa v1.0	https://ftp.ncbi.nlm.nih.gov/genomes/all/GCA/003/996/215/GCA_003996215.1_ASM399621v1/	Jalsin_scf29261g00160		Solyc04g077610	MPMYLPSRGRVEEFDVGGGGQVLDLETAVKDGILGGGGGVVVHGGAIEKKLSLKKMMEELDSIEVPSVFICPISLEPMRDPVTLCTGQTYERSNILKWFSLGHFTCPTTMQELWDDSITPNSTLHQLIYSWFSQKYLAMKKRSEDVQGRVLEILETLKKVKGEARVQALKELRQVVTAHDSAKKTVTDNSGVSLITSLLGPFTKHVVASEAIGILVHLDLNSDGKANLMQPNKISLMVDTLNEGSIDTKINCTKLLEMLMEGKDSECEVLSSLSLLVGLLRLIKDKRHPNGVLSGLRLLKLISSHESLRNSIVGIGAIPQLVEVLPNLNAECLELALVILEALSTLPEGALALMDCRSTIPNVVKLLMKVSESCTQFALSILWAVCKLAPEKCSSVAVEAGLAAKLLLVIQSGCNPVLKQRSAELLKLCSLNYSETIFISKCKLTKTMQ
Nicotiana	benthamiana	tobacco	Nicotiana benthamiana V1.0.1	https://solgenomics.net/ftp/genomes/Nicotiana_benthamiana/	Niben101Scf01774g01001		Solyc04g077610	MPMYQPSRGRGEEYDVGGGGQVLDLETAVKDGILGGGGGVIIVHSGAIEKKLSLMKMIEELDSIEVPSVFICPISLEPMQDPVTLCTGQTYERSNILKWFSLGHFTCPTTMQELWDDSITPNNTLHQLIYSWFSQKYLAMKKRSEDVQGRVLEILETLKKVKGEARVSALKELRQVVTAHDSAKKTVAENSGVSLITSLLGPFTKHVVASEAIGILVHLDLNSDGKANLMQPNKISLVVDTLNEGSIDTKINCTKLLEMLMEGKDSEWEVLSSLSLLVGLLRLIKDKRHPNGVLSGLRLLKLISSHESLRNSIVGIGAIPQLVEVLPNLNAECLELALVILEALSTLPEALVIEKGLLLQEKKDPCK
Petunia	axillaris	petunia	Peaxi162	https://solgenomics.net/ftp/genomes/Petunia_axillaris/	Peaxi162Scf00340g00025		Solyc04g077610	MPMYQPVRGSTRGVVEFDVGGGGQVLDLETAVKDGILGGGGGVGGGGVVVVHGGGGVEKKLSLKKMIEELDSIEVPSVFICPISLEPMQDPVTLCTGQTYERLNILKWFSLGHFTCPTTMQELWDDSITPNSTLHQLIYSWFSQKYLAMKKRSEDVQGRVLEILETLKKVKGEARVQGLKELRQVVVAHESAKKTVAENSGVSLITSLLGPFTKHVVASEAIGILVHLDLNSDGKCNLMQPNKISLMVDTLNEGSIDTKINCTKLLEMLMDGKDSECEVLSSLSLLVGLLRLIRDKRHPNGVLSGLRLLKLISSHESLRNSIVGIGAIPQLVEVLPSLNAECLELALVILEALSTLPEGALALMDCRSTIPNVVKLLMKVSESCTQFALSILWAVCKLAPEKCASVAVEAGLAAKLLLVIQSGCNPVLKQRYQTCSCGQNIEFQDLETRADEVLYTPLKSVFKSSAM
Physalis	grisea	ground cherry	Phygri1.3.fixed.proteins.fasta	https://github.com/pan-sol/pan-sol-data/tree/main/Physalis	Phygri11g021990		Solyc04g077610	MPMYVPSRGRVEEFEVGGGGQVLDLETAVKDGILGGGGGLVVHGGVTEKKLSLKKMMEELDSIEVPSVFICPISLEPMQDPVTLCTGQTYERSNILKWFSLGHFTCPTTMQELWDDSITPNSTLHQLIYSWFSQKYLAMKKRSEDVQGRVLEILETLKKVKGEARVQALKELRQVVTAHDSAKKTVTDNNGVSLITSLLGPFTKHVVASEAIGILVHLDLNSDGKANLMQPNKISLMVDTLNEGSIDTKINCTKLLQMLMEGKDSECEVLSSLSLLVGLLRLIKDKRHPNGVLSGLRLLKLISSHESLRNSIVGIGAVPQLVEVLPNLNAECLEIALVILEALSTLPEGALALMDCRNTIPNAVKLLMKVSESCTQFALSILWAVCKLAPEKCSSVAVEAGLAAKLLLVIQSGCNPVLKQRSAELLKLCSLNYSETIFISKCKLTKTMQ
Physalis	pruinosa	ground cherry	Ppruinosa.proteins.fasta	https://github.com/pan-sol/pan-sol-data/tree/main/Physalis	Phypru11g021720		Solyc04g077610	MPMYVPSRGRVEEFEVGGGGQVLDLETAVKDGILGGGGGLVVHGGVTEKKLSLKKMMEELDSIEVPSVFICPISLEPMQDPVTLCTGQTYERSNILKWFSLGHFTCPTTMQELWDDSITPNSTLHQLIYSWFSQKYLAMKKRSEDVQGRVLEILETLKKVKGEARVQALKELRQVVTAHDSAKKTVTDNNGVSLITSLLGPFTKHVVASEAIGILVHLDLNSDGKANLMQPNKISLMVDTLNEGSIDTKINCTKLLQMLMEGKDSECEVLSSLSLLVGLLRLIKDKRHPNGVLSGLRLLKLISSHESLRNSIVGIGAVPQLVEVLPNLNAECLEIALVILEALSTLPEGALALMDCRNTIPNAVKLLMKVSESCTQFALSILWAVCKLAPEKCSSVAVEAGLAAKLLLVIQSGCNPVLKQRSAELLKLCSLNYSETIFISKCKLTKTMQ
Solanum	melongena	eggplant	Eggplant_V3	https://solgenomics.net/ftp/genomes/Solanum_melongena_consortium/	SMEL_004g218440		Solyc04g077610	MPMYVPSRGRVEEFDVGGGGQVLDLETAVKDGILGGGGGVVVHGGAIEKLNLKKMMEELDSIEVPSVFICPISLEPMQDPVTLCTGQTYERSNILKWFSLGHFTCPTTMQELWDDSITPNSTLHQLIYSWFSQKYLAMKKRSEDVQGRVLEILETLKKVKGEARVHALKELRQVVTAHDSAKKTVTDNSGISLITSLLGPFTKHVVASEAIGILVHLDLNSDGKANLMQPNKISLMVDTLNEGSIDTKINCTKLLELLMEGKDSECEVLSSLSLFVGLLRLIKDKKHPNGVLSGLRLLKLISSHESLRNSIVGIGAIPQLVEVLPNLNAECLELALVILEALSTLPKGALALMDCHSTIPNVVKLLMKVSESCTQIALSILWAVCKLAPEKCSSVAVEAGLAAKLLLVIQSGCNPVLKQRSAELLKLCSLNYSETIFISKCKLTKTMQ
Solanum	tuberosum	potato	PGSC_DM_v4.03	http://spuddb.uga.edu/pgsc_download.shtml	PGSC0003DMT400012566		Solyc04g077610	MPMYVPSRGRVEEFDVGGGGQVLDLETAVKDGILGGGGGVVVHGGAIEKKLSLRKMMEELNSIEVPSVFICPISLEPMQDPVTLCTGQTYERSNILKWFSLGHFTCPTTMQELWDDSITPNSTLHQLIYSWFSQKYLAMKKRSEDVQGRVLEILETLKKVKGEARVQALKELRQVVTAHDSAKKTVTNNSGVSLITSLLGPFTKHVVASEAIGILVHLDLNSDGKANLMQPNRISLMVDTLNEGSIDTKINCTKLLELLMEGKDSECEVLSSLSLFVGLLRIIKDKRHPNGVLSGLRLLKLISSHESLRNSIVGIGAIPQLVEVLPNLNAECLELALVILEALSTLPEGALALMDCRSTIPNVVKLLMKVSESCTQFALSILWAVCKLAPEKCSSVAVEAGLAAKLLLVIQSGCNPVLKQRSAELLKLCSLNYSETIFISKCKLTKTMQ
Solanum	lycopersicum	tomato	Heinz 1706 version 4.0	https://solgenomics.net/ftp/tomato_genome/Heinz1706/annotation/ITAG4.0_release/	Solyc04g077610	RING-type E3 ubiquitin transferase (AHRD V3.3 *** A0A2G2ZR90_CAPAN)	Solyc04g077610	MPMYVPSRGRVEEFDVGGGGQVLDLETAVKDGILGGGGGVVVHGGAIEKKLSLRKMMEELDSIDVPSVFICPISLEPMQDPVTLCTGQTYERSNILKWFSLGHFTCPTTMQELWDDSITPNSTLHQLIYSWFSQKYLAMKKRSEDVQGRVLEILETLKKVKGEARVQALKELRQVVTSHDSAKKTVTDNSGVSLITSLLGPFTKHVVASEAIGILVHLDLNSDGKANLMQPNKISLMVDTLNEGSNDTKINCMKLLELLMEGKDSECDVLSSLSLFVGLLRIIKDKRHPNGVLSGLRLLKLISSHESLRNSIVGIGAIPQLVEVLPNLNAECLELALVILEALSTLPEGALALMDCRSTIPNVVKLLMKAGLAAKLLLVIQSGCNPVLKQRSAELLKLCSLNYSETIFISKCKLTKTMQ
Solanum	lycoperscoides	wild tomato	SlydLA2951_v2.0	https://solgenomics.net/ftp/genomes/Solanum_lycopersicoides/SlydLA2951_v2.0/	Solyd04g074560		Solyc04g077610	MPMYVPSRGRVEEFDVGGGGQVLDLETAVKDGILGGGGGVVVHGGAIEKKLSLRKMMEELDSIDVPSVFICPISLEPMQDPVTLCTGQTYERSNILKWFSLGHFTCPTTMQELWDDSITPNSTLHQLIYSWFSQKYLAMKKRSEDVQGRVLEILETLKKVKGEARVQALKELRQVVTAHDSAKKTVTDNSGVSLITSLLGPFTKHVVASEAIGILVHLDLNSDGKANLMQPNKISLMVDTLNEGSIDTKINCTKLLELLMEGKDSECEVLSSLSLFVGLLRIIKDKRHPNGVLSGLRLLKLISSHESLRNSIVGIGAIPQLVEVLPNLNAECLELALVILESLSTLPEGALALMDCRSTIPNVVKLLMKVSESCTQFALSILWAVCKLAPEKCSSVAVEAGLAAKLLLVIQSGCNPVLKQRSAELLKLCSLNYSETIFISKCKLTKTMQ
Solanum	pennellii	wild tomato	S.pennellii acc.LA5240 V2.0	https://www.plabipd.de/project_spenn/start.ep	SpL056141		Solyc04g077610	MPMYVPSRGRVEEFDVGGGGQVLDLETAVKDGILGGGGGVVVHGGAIEKKLSLRKMMEELDSIDVPSVFICPISLEPMQDPVTLCTGQTYERSNILKWFSLGHFTCPTTMQELWDDSITPNSTLHQLIYSWFSQKYLAMKKRSEDVQGRVLEILETLKKVKGEARVQALKELRQVVTSHDSAKKTVTDNSGVSLITSLLGPFTKHVVASEAIGILVHLDLNSDGKANLMQPNKISLMVDTLNEGSNDTKINCMKLLELLMEGKDSECEVLSSLSLFVGLLRIIKDKRHPNGVLSSLRLLKLISSHESLRNSIVGIGAIPQLVEVLPNLNAECLELALVILEALSTLPEGALALMDCRSTIPNVVKLLMKVSESCTQFALSILWAVCKLAPEKCSSVAVEAGLAAKLLLVIQSGCNPVLKQRSAELLKLCSLNYSETIFISKCKLTKTMQ
Capsicum	annuum	pepper	Capsicum annuum var. glabriusculum	https://solgenomics.net/ftp/genomes/Capsicum_annuum/C.annuum_glabriusculum/	Capang06g000985		Solyc05g018320	MDENDLDLSLGLPCGGVVASEKSKSGSSSDSKVEEVDRDGKVINDFKNFLDGGTSSQKHDCGVGSQRGDSTKHDGNLLSSSSVDGDASKKLNSGGFWVPNDNRPIEVEEERRTDVGDKRKYMFQESSQQKKHEREAHHADLHDKTRTSHISITTDDGSTAENEDVADSETVGSTSSQILQHDENSKRFVGSSGLVEVHKELRGVSDSSGVELLGQRRLTISSGKDVKFGNMPYSIPFQGQSINIMNLPYSIPLKDSNQGNTASTTGYSVPGMMQVMATTSGDRPGAQPVIPTNLPLMFGYSSVQLPTLENDNSSGAASHLQQLHPSYGRGPLGSDKHKDGPNISQGFPFNSMSFLSSSMHFDNLFWTQILFGGVKDP
Jaltomata	sinuosa	jaltomata sinuosa	jaltomata sinuosa v1.0	https://ftp.ncbi.nlm.nih.gov/genomes/all/GCA/003/996/215/GCA_003996215.1_ASM399621v1/	Jalsin_scf28107g00030		Solyc05g018320	MDENGLDLSLGLPCGGVVASEKSKSGSSSDSKVEEVDRDGKVINDFKNFLDGGTSSQKHDSGVGSQRDDSTKHEGNLLSSSSVDVDASKKLNSGGFWVPNDNRPIEVEEERRTDVGDKRKNLFRESSQQKKHERGHHADMHDKTRTSHISITTDDGSTAENEDVADSENVGSTSRQILQHDENSKRFVGSSGLGEFHKELRGVPDSSGVELLGQRRFTISSEKDVTFGNLPYSIPFQGQSINIMNLPYSMPLKDSNPGSTASTTGYPVPGMMQVMATTSGDRPGAQLVIPTNLPLMFGYSSVQLPTLEKDNSRGAASHLQQLHPSYGRGPLGLEKHKDGPNISQASSTLGVKPEKEQFISYKVPHIQSLVDILGCKVIKSVYKLRREFLWQGNKEGMGYNLVKWKVVQQSKKQGGMDIRNLRICKNSIMVKWLWRFNEEKHSLWRDAIQCKYNQHKPWCTNEIYSTNLGKVLKPHRNLQHILNAEEYNSTNSNKSSVVTCFYAANNQQALVLVHKYERIELDSSLGPKKKWWSIVPACGGQYGRKGIQDALKMEQILNKRSKMNCIFLFHFWPTLPIIPYKSSESVQYDGRAMEHVKGNGRQNKAEETSTSRGEENVKGSNISFRAKDPPEQPRAEAVPSEFPTIRPGLAADLKFGGSGSYPNLPWVSTTGPGPNGRTISGVTYRYSPTQIRIVCACHGSHMSPEEFVRHASEEQTSQEGGTGVSSFPSSNPAASAQS
Nicotiana	tabacum	tobacco	GCA_000715135.1	https://solgenomics.net/ftp/genomes/Nicotiana_tabacum/edwards_et_al_2017/	Nitab4.5_0000012g0160		Solyc05g018320	MDENGLDLSLGLPCGGGAASEKSKSGSSSDSKVEEVDRDGKVINDFKNFLDGSTSSQKHDSGVGSQRSDSTKHEGNLLPSISVDVDASKKLNSGGFWVQNDSRPIEVEEDRRADVGDKRKNLFRESSQQKKQEREGHHADTHDKTRASHISITTDEGSTAENEDVADSETVGSTSRQILQHDESSKRFVGSSGLAEVHKELRSVPSSSGVELIGHRRFTISSEKDVKFRNIPYTIPFQGQSINIMNLPYSMPLNSNTAGTTSTPSYPIPGMMQVMATTSGDRPGSQPVIPANLPLMFGYSSVQLPTLDEDNLRGVASHLQQLHPSHGRGPLGSDMQKDGPNISQATTSTIPHKSSDSVQYDGRAMEHVKGNGRQHKAEETSTSRGEENVKGSNISFRAKDPPEQPRAEAVPSEFSTIRPGLAADLKFGGSGSYPNLPWVSTTGPGPNGRTISGVTYRYSSTQIRIVCACHGSHMSPDDFVRHASEEQTSQEPGTGVSSFPSSNPAASAQS
Petunia	inflata	petunia	Peinf101	https://solgenomics.net/ftp/genomes/Petunia_inflata/	Peinf101Scf00037g04015		Solyc05g018320	MDDNGLDLSLGLPCGGVASAQKSKSGSSSDSKVEEVDRDGRVINDFKNFLDGGTSAQKHDSGMGSQRSDSTKNEGNKLSSTSGDVSKKSNSAGFWVPNDSRPAEAEEERRADVGDKRKNLFAESSQQKRHEREGHHVDLHDKTRTSHISITTDEGSTAENEDVADSETVGSTSRQTLQHDENSKRTVGSSGLGEVHKEHRSASDSSGVELLGQRRFTISSEKDVKFGNVPYTIPFQGQPINIMNMPYPIPQKDSNPGSTTTTTSYPVSGMMQVMATTSGDRTGTQPVMPANLPVMFGYSSIQLPTLDKDNSRGPAAHLQQLHPSYGRGPLGSDKHKDGPNTSQATVPIIPHKSSESVHDGRAMEHVMGNGRQHKAEETSTSRGEENVKGSNISFRPKDPPEQPRAEVVPSEFPTIRPGLAADLKFGGSGSYPNLPWVSTTSPGPNGRTISGVTYRYSPTQIRIVCACHGSHMSPEEFVRHASEEQTNQEAGTGVSSFPSSNPAASAQS
Physalis	grisea	ground cherry	Phygri1.3.fixed.proteins.fasta	https://github.com/pan-sol/pan-sol-data/tree/main/Physalis	Phygri05g010660		Solyc05g018320	MDESGLDLSLGLPCGGVVASEKSKSGSSSDSKVEEVDRDGKVISDFKNFLDGGTSSQKHDCGVDSQIGDSTKHDGNLLSSTSVDVDASKKLNSGGFWVPNDNRHIEVEEERRTDVGDKRKSLFQESSQQKKHEREAHHADMHDKTRTSHISITTDDGSTADNEDVADSEAVGSMSRHILQHDENSKRFVRSSSLAEVQKELHGVPDSSGAELLGQRRFTISSEKDVKFGNMPYSIPFPGQSINIMNLPYSMPLKDSNPGNTASTTGYPVPGVMQVMDATGVDRPAGQPVIPTNLPLMFGYSSVQLPTLEKDNSHGAASHLQQLYPSYGRGPLGSDKHKDGPNISQATLPIIPHKSSDSVQYDGRAMEHLKGNGRQHKAEETSTSRGEENIKGSNISFRPKEPPEQPRAEAVPSEFPTIRPGLAADLKFGGSGSCPNLPWVSTTGPGPNGRTISGVTYRYNPTQIRIVCACHGSHMSPEEFVRHASEEQSSQEGGAGVSSFPSSNPAASAQS
Physalis	pruinosa	ground cherry	Ppruinosa.proteins.fasta	https://github.com/pan-sol/pan-sol-data/tree/main/Physalis	Phypru05g010620		Solyc05g018320	MDESGLDLSLGLPCGGVVASEKSKSGSSSDSKVEEVDRDGKVISDFKNFLDGGTSSQKHDCGVDSQIGDSTKHDGNLLSSTSVDVDASKKLNSGGFWVPNDNRHIEVEEERRTDVGDKRKSLFQESSQQKKHEREAHHADMHDKTRTSHISITTDDGSTADNEDVADSEAVGSMSRHILQHDENSKRFVRSSSLAEVQKELHGVPDSSGAELLGQRRFTISSEKDVKFGNMPYSIPFPGQSINIMNLPYSMPLKDSNPGNTASTTGYPVPGVMQVMDATGVDRPAGQPVIPTNLPLMFGYSSVQLPTLEKDNSHGAASHLQQLYPSYGRGPLGSDKHKDGPNISQATLPIIPHKSSDSVQYDGRAMEHLKGNGRQHKAEETSTSRGEENIKGSNISFRPKEPPEQPRAEAVPSEFPTIRPGLAADLKFGGSGSCPNLPWVSTTGPGPNGRTISGVTYRYNPTQIRIVCACHGSHMSPEEFVRHASEEQSSQEGGAGVSSFPSSNPAASAQS
Solanum	melongena	eggplant	Eggplant_V3	https://solgenomics.net/ftp/genomes/Solanum_melongena_consortium/	SMEL_005g231510		Solyc05g018320	MDENGLDLSLGLPCGGVVASEKSKSGSSSDSKVEEVDRDGKVINDFKNFLDGGTSSQKHDCGVSTQRGDSTKHGGNLLSSTSVDVDVSKKLISGGFWVPNDNRPIEVEEERRTDVGDKRKNLFRESSQQKKLEREVHHADMHEKTRTSHISITTDDGSTAENEDVADSETVGSMSRQILQHDENSKKFVGSSGLAEVHKELHGVPDSSGVELRRFTISSEKDVKFGNMPCSIPFQGQSINIMNLPYSMPLKDSNSGNTTSTTVYPVPGMMQVMATTSGDRPGAQPVIPSNLPLMFGYSSVQLPTLEKDNSRSAVSHLQQLHPSYGRGSLGSDKHKDGPNISQATLAILPHKSSESVQYDGRAMEHVKGNGRQHNMEETSTSQGEENAEGSTISFRAKDPPEQPRAEAVPSEFPTIRPGLAADLKFGGSGSYPNLPWVSTTGPGPNGRTISGVTYRYNPTQIRIVCACHGSHMSPEEFVRHASEEQTSQEGDAAVSSFPSSNPAASAQS
Solanum	tuberosum	potato	PGSC_DM_v4.03	http://spuddb.uga.edu/pgsc_download.shtml	PGSC0003DMT400070590		Solyc05g018320	MDENGLDLSLGLPCGGVVASDKSKSGSSSDSKVEEVDRDGKVINDFKNFLDGGTSSQKHDCGVGSQRSDSTKHGGNLLSSTSVDADASKKLKSGGFWVPNDNRPIEVEEERRTDVGEKRKNLFRESSQQKKHEREAHHADMHDKTRASHISITTDDGSTAENEDVADSETVGSTSRQILQHDENSKRFIGSSAEVHKELRGVPDSSGVELLGQRRFTISSEKDVKFGNMPYSTPFQGQSINIMNLPYSMPLKDSNPGNTASTTGYPVPGMMQVMATTSGDRPGAQPVIPTNLPLMFGYSSVQLPTLEKDNSRGAASHLQQLHPSYGRGSLGSDKHKDGPNISQGFPINSMSFLSSSMHVYDLFGAKFYLGGIEDP
Solanum	lycopersicum	tomato	Heinz 1706 version 4.0	https://solgenomics.net/ftp/tomato_genome/Heinz1706/annotation/ITAG4.0_release/	Solyc05g018320	arabinogalactan	Solyc05g018320	MDENDLDLSLGLPCGGVVASEKSKSGSSSDSKVEEVDRDGKVINDFKNFLDGGTSSQKHDCGVGSQRSDSTKHGGNLLSSTSADADASKKLNSGGFWVPNDNRPIEVEEERRTEVGEKRKNLFRESSQQKKHEREAHHVDMHDKTRASHISITTDDGSTAENDDVADSETVGSTSRQILQHDENSKRFVGSSAEVHKELRGVSDSSGVELLGQRRFTISSEKDVKFGNTPYSTPFQGQSINIMNLPYSMPLRDSNPGNTASTTGYAVPGMMQVIATTSGDRPGAQPVIPTNLPLMFGYSSIQLPTLEKDNSRGAASHLQQLHPSYGRGSLGSDKHKDGPNISQATLPIIAHKSSESVQYDGRAVEHVKGNGRQHNAEETSTSRVEENVKGSNISFRSKDPPEQPRAEAVPSEFATIRPGLAADLKFGGSGSYPNLPWVSTTGPGPNGRTISGVTYRYNPTQIRIVCACHGSHMSPEEFVRHASEEQTSQEGGAGVSSFPSSNPAASAQS
Solanum	lycoperscoides	wild tomato	SlydLA2951_v2.0	https://solgenomics.net/ftp/genomes/Solanum_lycopersicoides/SlydLA2951_v2.0/	Solyd05g061350		Solyc05g018320	MDENDLDLSLGLPCGGVVASEKSKSGSSSDSKVEEVDRDGKVINDFKNFLDGGTSSQKHDCGVGSHRSDSTKHGGNLLSSTSVDADASKKLNSGGFWVPNDNRPIEVEEERRTDVGEKRKSLFRESSQQKKHEREAHHVDMHDKTRASHISITTDDGSTAENEDVADSETVGSTSRQILQHDENSKRFVGSSAEVHKELRGVPDSSGVELLGQRRFTISSEKDVKFGNMPYSTPFQGQSINIMNLPYSMPLKDSNPGNTASTTGYAVPGMMQVMATTSGDRPGAQPVIPTNLPLMFGYSSVQLPTLEKDNSRGAASHLQKLHPSYGRGSLGSDKHKDGPNISQATLPVIAHKSSESVQYDGRAMEHVKGNGRQHNSEETSTSRVEENVKGSNISFRSKDPPEQQPRAEAVPSEFATIRPGLAADLKFGGSGSYPNLPWVSTTGPGPNGRTISGVTYRYNPTQIRIVCACHGSHMSPEEFVRHASEEQTSQEGGAGVSSFPSSNPAASAQS
Solanum	pennellii	wild tomato	S.pennellii acc.LA5240 V2.0	https://www.plabipd.de/project_spenn/start.ep	SpL047860		Solyc05g018320	MDENDLDLSLGLPCGGVAASEKSKSGSSSDSKVEEVDRDGKVINDFKNFLDGGTSSQKHDCGVGSQRSDSTKHGGNLLSSTSADADASKKLNSGGFWVPNDNRPIEVEEERRTDVGEKRKNLFRESSQQKKHEREAHHVDMHDKTRASHISITTDDGSTAENEDVADSETVGSTSRQILQHDENSKRFVGSSAEVHKELRGVPDSSGVELLGQRRFTISSEKDVKFGNMPYSTPFQGQSINIMNLPYSMPLRDSNPGNTASTTGYAVPGMMQVIATTSGDRPGAQPVIPTNLPLMFGYSSVQLPTLEKDNSRGAASHLQQLHPSYGRGSLGSDKHKDGPNISQATLPIIAHKSSESVQYDGRAMEHVKGNGRQHNAEETSTSRVEENVKGSNISFRSKDPPEQPRAEAVPSEFATIRPGLAADLKFGGSGSYPNLPWVSTTGPGPNGRTISGVTYRYNPTQIRIVCACHGSHMSPEEFVRHASEEQTSQEGGAGVSSFPSSNPAASAQS
Capsicum	annuum	pepper	Capsicum annuum var. glabriusculum	https://solgenomics.net/ftp/genomes/Capsicum_annuum/C.annuum_glabriusculum/	Capang05g000860		Solyc05g049900	MTNPRSLFNIQSRTNASLSSHFTLKKPSKLLSYKKLTFCSFKVLCSSQPSKTPQNSNLTSTLVSILRAIPDWADKIQEGGMRKKRSLYKHETWVQHRSSLRHLRHLFSSFNSRVVLSLIPPVVAFTSFAFVIASYNSAVSLHWLPEFFPLLRASPQPYQLTAPALALLLVFRTEASYARFETGKKAWTTVIAGTNDFARQVITACVDKRDGVLKEALLQYIMAFPVALKCHIVYGSDLASDLKNLLEADDLAVVLSSKHRPRCIIGFISQSLQSLNLEGTKLSQLESKISCFHEGIGVCEQLIGIPIPLSYTRLTSRFLVLWHLTLPIILWDDCHWLVVPATFISAASLFCIEEVGVLIEEPFPMLALDELCQRVHDNIQEAMASEKQIQERLNTKRKRHFSENSPNGWPTS
Jaltomata	sinuosa	jaltomata sinuosa	jaltomata sinuosa v1.0	https://ftp.ncbi.nlm.nih.gov/genomes/all/GCA/003/996/215/GCA_003996215.1_ASM399621v1/	Jalsin_scf35747g00050		Solyc05g049900	MTNPRSIFTIQSPTNASFSSHFTLKKPSKSQKQPFPPKLLSYKKLTFRVLCSSQPSKTPQNANLISTLVSIIRVIPDWADKIQEGGMRKKRSLYKHETWVQHRSSLRHVRHLFSSFNSRVVLSLIPPVIAFTSFAFVIASYNSAVSLHWLPEFFPLLRASPQPYQLTAPALALLLVFRTEASYSRFEAGKKAWTKVIAGTNDFARQVIAACVDKRDGVLKEALLQYIMAFPVALKCHIVYGSDIASDLKNLLEADDLAVVLSSKHRPRCIIGFISQSLQSLNLDVTKLSQLESKISCFHEGIGVCEQLVGIPIPLSYTRLTSRFLVLWHLTLPIILWDDCHWIVVPATFISAASLFCIEEVGVLIEEPFPMLALDELCQRVHDNIQEAVANEKQIQERLNTKRKRHFSEHSPNGWPTS
Nicotiana	benthamiana	tobacco	Nicotiana benthamiana V1.0.1	https://solgenomics.net/ftp/genomes/Nicotiana_benthamiana/	Niben101Scf08711g01027		Solyc05g049900	MTNSRTLFSIHSPTNASFSSHFTLKLPSKLRQSFPSKLSYKKFSFSTFKVRCCPQQTPQNQNSTSALISILRIIPDWADRIQEGGMKKKRSLYKHESWVQHRSSLRHVRHLFSSLNSRVILSLVPPVIAFTSVAVVIAGYNSAVLMHWLPEFFPVLRASPLPYQLTAPALALLLVFRTEASYSRFETGKKAWTKVIAGTNDFARQVIACVDKSDSVLKEALLQYIMAFPVALKADDLALILSSKHRPRCVIGFISQCLQSLNLEGTKLTQLESKISCFHEGIGVCEQLAGIPIPLSYTRLTSRFLVLWHLTLPIILWDDCHWIVGVLIEEPFPMLALDELCQLVRDNIQEAMANEKQIQERLNAKRKRRFSEHSQMVGQPRRIIGSTTT
Petunia	inflata	petunia	Peinf101	https://solgenomics.net/ftp/genomes/Petunia_inflata/	Peinf101Scf00122g06030		Solyc05g049900	MTNPRSLFSNQYPTNASFCSHFTLKIPSKSQQQPFPASTPLSCCKNLTFKVLCSSQDPKSSNETSTLISILRVIPDWADKIQEGGMRKKRSLYKHETWVQHRSSLRHIRHLLSSFNSRVILSLIPPVIAFTSVAMVIASYNSAVSMHWLPEFFPVLRASPLPYQLTAPALALLLVFRTEASYSRFDEGNKAWTKLIAGTNDFARLVIACVHDKSDVLLKEALLQYIIAFPVALKCHITYGSDIATDLNNLLEADDLAVVLSSKHRPRCIIGFISQSLQSLNLESTKLTQLESKISCLHEGIGVCEQLMGIPIPLSYTRLTSRFLVLWHLTLPIILWDDCHWIVVPATFISAASLFCIEEVGVLIEEPFPMLALDELCKLVQDNIQEAMANEKQIQERVNTKRKKHFSEHSPNGWPIS
Physalis	grisea	ground cherry	Phygri1.3.fixed.proteins.fasta	https://github.com/pan-sol/pan-sol-data/tree/main/Physalis	Phygri05g012580		Solyc05g049900	MTNPRSLFTIQSPTNASFSAHFTLKKPSKSQQQPFPPKLLSYKKLTFRVLCSSQPSKTPQNSNLTSTLISILRVVPDWADKIQEGGMRKKRSLYKHETWVQHRSSLRHLRHLFSSLNSRVVLSLIPPVIAFTSFAFVIACYNSAVSLHWLPEFFPLLRASPQPYQLTAPALALLLVFRTEASYSRFEAGKKAWTNVIAGTNDFARQVIACVDKRDAVLKEALLQYIIAFPVALKCHIVYGSDLASDLKNLLEADDLAVVLSSNHRPRCIIGFISHLLQSLNLEATKLSQLESKISCFHEGIGVCEQLVGIPIPLSYTRLTSRFLVLWHLTLPIILWDDCHWIVVPATFISAASLFCIEEVGVLIEEPFPMLALDELCQRVHDNIQEAIENEKKIQERLNSKRKRNFSEHSPNGWPVS
Physalis	pruinosa	ground cherry	Ppruinosa.proteins.fasta	https://github.com/pan-sol/pan-sol-data/tree/main/Physalis	Phypru05g012530		Solyc05g049900	MTNPRSLFTIQSPTNASFSAHFTLKKPSKSQQQPFPPKLLSYKKLTFRVLCSSQPSKTPQNSNLTSTLISILRVVPDWADKIQEGGMRKKRSLYKHETWVQHRSSLRHLRHLFSSLNSRVVLSLIPPVIAFTSFAFVIACYNSAVSLHWLPEFFPLLRASPQPYQLTAPALALLLVFRTEASYSRFEAGKKAWTNVIAGTNDFARQVIACVDKRDAVLKEALLQYIIAFPVALKCHIVYGSDLASDLKNLLEADDLAVVLSSNHRPRCIIGFISHLLQSLNLEATKLSQLESKISCFHEGIGVCEQLVGIPIPLSYTRLTSRFLVLWHLTLPIILWDDCHWIVVPATFISAASLFCIEEVGVLIEEPFPMLALDELCQRVHDNIQEAIENEKKIQERLNSKRKRNFSEHSPNGWPVS
Solanum	melongena	eggplant	Eggplant_V3	https://solgenomics.net/ftp/genomes/Solanum_melongena_consortium/	SMEL_005g224340		Solyc05g049900	MTNPRSLFTIQSPTNASFSSHFTLKKPSTSHKQPLVSYKKLTFRVLCSSQPSRTPQNPNLVSTLIEILRVVPDWADKIQEGGMRKKRSLYKHETWVQHRSSLRHVRHLFSSLNSRVVLSLIPPVIAFTSFAFVIACYNSAVSLHWLPEFFPILRASPQPYQLTAPALALLLVFRTEASYSRFEAGKKAWTNVIAGTNDFARQVIACVDKRDDVLKRALLQYIMAFPVALKCHIVYDSDIASDLRNLLEADDLELVISSKHRPRCIIGFISQSLQSLNLDGTKLSQLESKISCFHEGIGICEQLLGIPIPLSYTRLTSRFLVLWHLTLPIILWDDCHWIVVPATFISAASLFCIEEVGVLIEEPFPMLALDELCQRVHDNIHEAMANEKKIQEILNSKRNICFSEHSSNGWPTS
Solanum	tuberosum	potato	PGSC_DM_v4.03	http://spuddb.uga.edu/pgsc_download.shtml	PGSC0003DMT400055739		Solyc05g049900	MTNPRTFFTIQSPTNASFSSHFTLKKPSNSQQQPPVYKKFTFRVLCSSQPSRTPQNSNLISTLVKILRVVPDWADKIQEGGMRKKRSLYKHETWVQHRSSLRHLRHLFSSFNSRVVLSLIPPVIAFTSFAFVIACYNSAVSLHWLPEFFPILRASPQPYQLTAPALALLLVFRTEASYSRFEAGKKAWTKVIAGTNDFARQVIACVDKRDDVLKEALLQYIMAFPVALKCHIVYDSDIASDLKNLLEADDLALVVSSKHRPRCIIGFISQSLQSLNLDGTILSQLESKITCFHEGIGVCEQLLGIPIPLSYTRLTSRFLVLWHLTLPIILWDDCHWIVVPATFISAASLFCIEEVGVLIEEPFPMLALDELCQRVHDNIHEAMANEKQIQEIVNSKRKRSFSEHSPNGWPTS
Solanum	lycopersicum	tomato	Heinz 1706 version 4.0	https://solgenomics.net/ftp/tomato_genome/Heinz1706/annotation/ITAG4.0_release/	Solyc05g049900	UPF0187 protein, chloroplastic (AHRD V3.3 *** A0A1U8GN47_CAPAN);Dbxref=InterPro:IPR021134,Pfam:PF01062	Solyc05g049900	MTNPRTLFTIQSPTNASFSSHFTLKNPSKSQQQPPVYKKLNFRVLCSSQPSRTPQNSNLISTLVKILRVVPDWADKIQEGGMRKKRSLYKHETWVQHRSSLRHVRHLFSSFNSRVVLSLIPPVIAFTSFAFVIASYNSAVSFHWLPEFFPILRASPQPYQLTAPALALLLVFRTEASYSRFEAGKKAWTKVIAGTNDFARQVIACVDKRDDVLKEALLQYIMAFPVALKCHIVYDSDIASDLKNLLEADDLAVVLSSKHRPRCIIGFIAQSLQSLNLEGTILSQLESKISCFHEGIGVCEQLLGIPIPLSYTRLTSRFLVLWHLTLPIILWDDCHWIVVPATFISAASLFCIEEVGVLIEEPFPMLALDELCQRVHDNIHEAMANEKQIQEIVNSKRKRSFSEHSPNGWPTS
Solanum	lycoperscoides	wild tomato	SlydLA2951_v2.0	https://solgenomics.net/ftp/genomes/Solanum_lycopersicoides/SlydLA2951_v2.0/	Solyd05g066780		Solyc05g049900	MTNPRTLFTIQSPTNASFSSHFTLKNPSKSQPQPPVYKKLNFRVLCSSQPSRTPQNSNLISTLVKSLRVVPDWADKIQEGGMRKKRSLYKHETWVQHRSSLRHVRHLFSSFNSRVVLSLIPPVIAFTSFAFVIASYNSAVSFHWLPEFFPILRASPQPYQLTAPALALLLVFRTEASYSRFEAGKKAWTKVIAGTNDFARQVIACVDKRDDVLKEALLQYIMAFPVALKCHIVYDSDIASDLKNLLEADDLAVVLSSKHRPRCIIGFIAQSLQSLNLEGTILSQLESKISCFHEGIGVCEQLLGIPIPLSYTRLTSRFLVLWHLTLPIILWDDCHWIVVPATFISAASLFCIEEVGVLIEEPFPMLALDELCQRVHDNIHEAMANEKQIQEIVNSKRKRSFSEHSPNGWPTS
Solanum	pennellii	wild tomato	S.pennellii acc.LA5240 V2.0	https://www.plabipd.de/project_spenn/start.ep	SpL020512		Solyc05g049900	MTNPRTLFTIQSPTNASFSSHFTLKNPSKSQQQQPVYKKLNFRVLCSSQPSRTPQNSNLISTLVKILRVVPDWADKIQEGGMRKKRSLYKHETWVQHRSSLRHVRHLFSSFNSRVVLSLIPPVIAFTSFAFVIASYNSAVSFHWLPEFFPILRASPQPYQLTAPALALLLVFRTEASYSRFEAGKKAWTKVIAGTNDFARQVIACVDKRDDVLKEALLQYIMAFPVALKCHIVYDSDIASDLKNLLEADDLAVVLSSKHRPRCIIGFIAQSLQSLNLEGTILSQLESKISCFHEGIGVCEQLLGTPIPLSYTRLTSRFLVLWHLTLPIILWDDCHWIVVPATFISAASLFCIEEVGVLIEEPFPMLALDELCQRVHDNIHEAMANEKQIHEIVNSKRKRSFSEHSPNGWPTS
Capsicum	annuum	pepper	Capsicum annuum var. glabriusculum	https://solgenomics.net/ftp/genomes/Capsicum_annuum/C.annuum_glabriusculum/	Capang07g002372		Solyc07g065550	MSLGYAEKLSFIEDVGNVGMTEYFDPPLVLQDKIERLAVMIQKSKHLVVFTGAGISTSCGIPDFRGPKGIWTLQREGKALPEAALPFHRATPSMTHMALVELEKAGFLKFLISQNIDGLHLRSGIPREKLSELHGDSFMERCPSCGIEYMRDFEIETIGLKETARRCSKVGCGARLKDTVLDWEDALPPKEMNPAERHCKMADVVLCLGTSLQITPACNLPLRSLKGGGKIVIVNLQKTPKDKKASLLIHGLVDKVIAGVMEFLSLQIPPFIRIDLLQTIFTQASSLDEKYINWSLTVASVHGNRAPLPFIKSVEVSFSECQNMKAAILDKQPLYLKRRTVKSTNPFNVVMKLIFSDGCKCSSAEIKIPIDFKMSADEFKDDKDSILQNLRDSAITDPSCGQTAVVEKVIMVPKSEVMVHAVVTNIVKFDRSYGDLSNGSCKRKYECFNGIIPSRKRSNGRKPRAVINGR
Jaltomata	sinuosa	jaltomata sinuosa	jaltomata sinuosa v1.0	https://ftp.ncbi.nlm.nih.gov/genomes/all/GCA/003/996/215/GCA_003996215.1_ASM399621v1/	Jalsin_scf35790g00150		Solyc07g065550	MSLGYAEKLSFIEDVGNVGMTEYFDPPLLLQDKIERLAVMIQKEQEYPLLVREGKALPEASLPFHRATPSMTHMALVELEKAGFLKFLISQNIDGLHLRSGIPREKLSELHGDSFMERCPSCGIEYMRDFEIETIGLKETARRCSKVGCGARLKDTVLDWEDALPPKEMNPAERHCKMADVVLCLGTSLQITPACNLPLKSLKGGGKIVIVNLQKTPKDKKASLLIHGLVDKVIAGVMEFLSLQIPPFIRIDLLQTSFTQASSLDEKYVNWSLTVASVHGNKAPLPFIKSVEVSFSECQNMKAAVLHKQPLYLKRRTVKSANPFNIMMKLNFSDGCKCSSAEIKIPIDFKTAVIEKKVIMVPKSEVIVHAIVTNIVKFDRSNGDLSNGSFKRKYECFNGIIPSRKRSNGRKPRAVINGSDYNFNS
Nicotiana	benthamiana	tobacco	Nicotiana benthamiana V1.0.1	https://solgenomics.net/ftp/genomes/Nicotiana_benthamiana/	Niben101Scf07147g00005		Solyc07g065550	MSLGYAEKLSFIEDVGNVGMTEYFDPPHVLQDKIQRLAVMIQKSKHLVVFTGAGISTSCGIPDFRGPKGIWTLQREGKALPEASLSFHRATPSMTHMALVELEKAGFLKYMRDFEIETIGLKETARRCSKVGCGARLRDTVLDWEDALPPKEMNPAERHCKMADVVLCLGTSLQITPACNLPLKSLKGGGKIVIVNLQKTPKDKKATMLIHGLVDKVIAGVMEFLSLRIPPFIRIDLLQTIFTQALSLDKKYVNWTLTVASVHGSRASLPFIKSVEVSFSECQNMKATVLHKQPLQLKRRTVKNANPFNVKLKLNFSDGCKCSSAEIKIPVDFKISAHVFKDDKDSILQNLRESAIVDRNCGQGAVIEKKIIMVPKSEIMVHAIVTNIVKFDRNCGDLSNGSLKRKYEGFNGIIPSKKRSNGRKPRVLNGR
Petunia	inflata	petunia	Peinf101	https://solgenomics.net/ftp/genomes/Petunia_inflata/	Peinf101Scf00055g04007		Solyc07g065550	MSLGYAEKLSFIEDVGNVGMTEYFDPPHILQDKIERLAVMIQKSKHLVVFTGAGISTSCGIPDFRGPKGIWTLQREGKALPEASLPFNRAMPSMTHMALVELEKAGFLKFLISQNIDGLHLRSGIPREKLAELHGDSFMEVCPSCGIEYIRDFEIETIGLKETARRCSKAGCGARLKDTVLDWEDALPPKEMNPAERHCKMADVVLCLGTSLQITPACNLPLKSLKGGGKIVIVNLQKTPKDKKASLLIHGLVDKVIAGVVEFLSLRIPPFVRIDLLQTILTQALSLDKKYVNWSLTVSSVHGNRAPLPFIKSVEVSFSECQNMKAAVLHKQPLYLKRRTVKSANPFNVILKLNFGDGCKCSSAEIQIPVDFKISADVFDDDKDSILQNLRESAMMDPCCGQTAVIEKKFIMVPKSEVMVHAIVTNIVKFERSCGDLSNGSMKRKHEGINGVIPSRKRSNGRKPRVVNGR
Physalis	grisea	ground cherry	Phygri1.3.fixed.proteins.fasta	https://github.com/pan-sol/pan-sol-data/tree/main/Physalis	Phygri07g003940		Solyc07g065550	MSLGYAEKLSFIEDVGNVGMTEYFDPPLVLQEKIERLAVMIQKSKHLVVFTGAGISTSCGIPDFRGPKGIWTLQREGKALPEASLPFHRATPSMTHMALVELEKAGFLKFLISQNIDGLHLRSGIPREKLAELHGDSFMERCPSCGVEYMRDFEIETIGLKETARRCSKVGCAARLKDTVLDWEDALPPKEMNPAEKHCKMADVVLCLGTSLQITPACNLPLKSLKGGGKIVIVNLQKTPKDKKASLVIHGLVDKVIAGVMQFLSLQIPPFIRIDLLQTIFTQASSLDEKYVNWSLTVASIHGNRAPLPFIKSVEISFSECQNMKAAILDKQPLYLKRRTVKSANPFDIMVKLNFSDGCKCSSAEIKIPIDFKISADVFEDDKDSILQKLRESALTDPSCGQTAVVEKKVIMLPKSEVMVHAIVTNIVKFDRSYGDLSNGSFKRKYECFNCIIPSRKRSNGRKPRAVINGR
Physalis	pruinosa	ground cherry	Ppruinosa.proteins.fasta	https://github.com/pan-sol/pan-sol-data/tree/main/Physalis	Phypru07g003900		Solyc07g065550	MSLGYAEKLSFIEDVGNVGMTEYFDPPLVLQEKIERLAVMIQKSKHLVVFTGAGISTSCGIPDFRGPKGIWTLQREGKALPEASLPFHRATPSMTHMALVELEKAGFLKFLISQNIDGLHLRSGIPREKLAELHGDSFMERCPSCGVEYMRDFEIETIGLKETARRCSKVGCAARLKDTVLDWEDALPPKEMNPAEKHCKMADVVLCLGTSLQITPACNLPLKSLKGGGKIVIVNLQKTPKDKKASLVIHGLVDKVIAGVMQFLSLQIPPFIRIDLLQTIFTQASSLDEKYVNWSLTVASIHGNRAPLPFIKSVEISFSECQNMKAAILDKQPLYLKRRTVKSANPFDIMVKLNFSDGCKCSSAEIKIPIDFKISADVFEDDKDSILQKLRESALTDPSCGQTAVVEKKVIMLPKSEVMVHAIVTNIVKFDRSYGDLSNGSFKRKYECFNCIIPSRKRSNGRKPRAVINGR
Solanum	melongena	eggplant	Eggplant_V3	https://solgenomics.net/ftp/genomes/Solanum_melongena_consortium/	SMEL_007g296190		Solyc07g065550	MSLGYAEKLSFIEDVGNVGMTEYFDPPLVLQDKIERLAVMIQKSKHLVVFTGAGISTSCGIPDFRGPKGIWTLQREGKVLPEASLPFHRAMPSMTHMALVELEKAGFLKFLISQNIDGLHLRSGIPREKLSELHGDSFMERCPSCGIEYMRDFEIETIGLKETARRCSKEYCGARLKDTVLDWEDALPPKEMNPAEKHCKMADVVLCLGTSLQITPACNLPLKSLKGGGKIVIVNLQKTPKDKKASLLIHGLVDKVIAGVMEFLSLRIPPFIRIDLLKTIFTQASSLDEKYVNWSLTVASVHGNRAPLPFIKSVEVSFSECQNMKAATLDKQPLYLKRRTVKSANPFNIMMKLNFSDGCKCSSTEIKIPIDFKISADAFKDDKNSILQNLRESAIVDPTCGQTAVIEKKVIMVPKSEVMVHAIVTNIVKFDRSFGDLSNGSFKRKYECINGIIPSRKRSNGRKPRAISADAFKDDKNSILQNLRESAIVDPTCGQTAVIEKKVIMVPKSEVMVHAIVTNIVKFDRSFGDLSNGSFKRKYECINGIIPSRKRSNGRKPRAVINGR
Solanum	tuberosum	potato	PGSC_DM_v4.03	http://spuddb.uga.edu/pgsc_download.shtml	PGSC0003DMT400057382		Solyc07g065550	MIQKSKHLVVFTGAGISTSCGIPDFRGPKGIWTLQREGKALPEASLPFHRATPSMTHMALVELEKAGFLKFLISQNIDGLHLRSGIPREKLSELHGDSFMERCPSCGIEYMRDFEIETIGLKETARRCSKVGCGARLKDTVLDWEDALPPKEMNPAERHCKMADVVLCLGTSLQITPACNLPLKSLKGGGKIVIVNLQKTPKDKKASLLIHGLVDKVITGVMEFLSLRIPPFIRIDLLQTIFTQASSLDEKYVNWSLTVASVHGNRAPLPFIKSVEVSFSESQNMKAAVLDKQPLYLKRRTVKSTNPFNIMMKLNFSDGCKCSSAEITIPIDFKISADVFKDDKDSILQNLRESALTDPSCGQTSVIEKKVIMVPKSEVIVHAIVTNIVKFDRSYGDLSNGSFKRKYECLNGVIPSRKRSNGRKPRAVINVR
Solanum	lycopersicum	tomato	Heinz 1706 version 4.0	https://solgenomics.net/ftp/tomato_genome/Heinz1706/annotation/ITAG4.0_release/	Solyc07g065550	NAD-dependent protein deacetylase SRT1 (AHRD V3.3 *** A0A1U8HDF6_CAPAN)	Solyc07g065550	MSLGYAEKLSFIEDVGNVGMTEYFDPPLLLQDKIERLAVMIQKSKHLVVFTGAGISTSCGIPDFRGPKGIWTLQREGKALPEASLPFHRATPSMTHMALVELEKAGFLKFLISQNIDGLHLRSGIPREKLSELHGDSFMERCPSCGIEYMRDFEIETIGLKETARRCSKVGCGARLKDTVLDWEDALPPKEMNPAERHCKMADVVLCLGTSLQITPACNLPLKSLKGGGKIVIVNLQKTPKDKKASLLIHGLVDKVITGVMEFLSLRIPPFIRIDLLQTIFTQASSLDEKYVNWSLAVASVHGNRAPLPFIKSVEVSFSESQNMKAAVLDKQPLYLKRRTVKSTNPFNIMMKLNFSDGCKCSSAEIMIPIDFKISADVFKDDKDSILQNLRESALTDPSCGQTSVIEKKVIMVPKSEVIVHAIVTNIVKFDRSYDGDLSNGSFKRKYECLNGVIPSRKRSNGRKPRTVINVR
Solanum	lycoperscoides	wild tomato	SlydLA2951_v2.0	https://solgenomics.net/ftp/genomes/Solanum_lycopersicoides/SlydLA2951_v2.0/	Solyd07g074270		Solyc07g065550	MSLGYAEKLSFIEDVGNVGMTEYFDPPLLLQDKIERLAVMIQKSKHLVVFTGAGISTSCGIPDFRGPKGIWTLQREGKALPEASLPFHRATPSMTHMALVELEKAGFLKFLISQNIDGLHLRSGIPREKLSELHGDSFMERCPSCGIEYMRDFEIETIGLKETARRCSKVGCGARLKDTVLDWEDALPPKEMNPAERHCKMADVVLCLGTSLQITPACNLPLKSLKGGGKIVIVNLQKTPKDKKASLLIHGLVDKVITGVMEFLSLRIPPFIRIDLLQTIFTQASSLDEKYVNWSLAVASVHGNRAPLPFIKSVEVSFSESQNMKAAVLDKQPLYLKRRTVKSTNPFNVMMKLNFSDGCKCSSAEIMIPIDFKISADVFKDDKDSILQNLRESALTDPSCGQTSVIEKKVIMVPKSEVIVHAIVTNIVKFDRSYGDLSNGSFKRKYECLNGVIPSRKRSNGRRPRAVINVR
Solanum	pennellii	wild tomato	S.pennellii acc.LA5240 V2.0	https://www.plabipd.de/project_spenn/start.ep	SpL044048		Solyc07g065550	MSLGYAEKLSFIEDVGNVGMTEYFDPPLLLQDKIERLAVMIQKSKHLVVFTGAGISTSCGIPDFRGPKGIWTLQREGKALPEASLPFHRATPSMTHMALVELEKLGFLKFLISQNIDGLHLRSGIPREKLSELHGDSFMERCPSCGIEYMRDFEIETIGLKETARRCSKVGCGARLKDTVLDWEDALPPKEMNPAERHCKMADVVLCLGTSLQITPACNLPLKSLKGGGKIVIVNLQKTPKDKKASLLIHGLVDKVITGVMEFLSLRIPPFIRIDLLQTIFTQASSLDEKYVNWSLAVASVHGNRAPLPFIKSVEVSFSESQNMKAAVLDKQPLYLKRRTVKSTNPFNIMMKLNFSDGCKCSSAEIMIPIDFKISADVFKDDKDSILQNLRESALTDPSCGQTSVIEKKVIMVPKSEVIVHAIVTNIVKFDRSYDGDLSNGSFKRKYECLNGVIPSRKRSNGRKPRAVINVR
Capsicum	annuum	pepper	CannuumCM334-V1.55	https://solgenomics.net/ftp/genomes/Capsicum_annuum/C.annuum_cvCM334/	CA08g02360		Solyc08g063080	MAIIAHLLSTTCSLDVSSSNKLHFKSINQCSTPIPTSFNMGISFLPLKNLSLQSKRSAKYVIRTSVVSMSQKAKTHNDSGSQQTADGASSRKKVMVIGGDGYCGWATALHLSNKGYEVAIVDNLIRRLFDDQLGLDSLTPISSIHNRTRRWKSLTGKDIQLFVGDICEFDFLAEAFKSFQPDAVVHFGEQRSAPYSMIDRSRAVYTQHNNVIGTLNVLFAIKEFREECHLVKLGTMGEYGTPNIDIEEGYITITHNGRKDTLPYPKQASSFYHLSKVHDSHNIAFTCKAWGIRATDLNQGVVYGVRTDETAMHEELVNRLDYDAVFGTALNRFCVQAAVGHPLTVYGKGGQTRGYLDIRDTVQCVEIAIANPAQPGEFRVFNQFTEQFSVNTLAALVTKAGEKLGLEVKTISVPNPRVEAEEHYYNAKHTKLIELGLQPHLLSDSLLDSLLNFAVQFKDRVDAKQIMPSVSWKKIGVKPRTVAA
Jaltomata	sinuosa	jaltomata sinuosa	jaltomata sinuosa v1.0	https://ftp.ncbi.nlm.nih.gov/genomes/all/GCA/003/996/215/GCA_003996215.1_ASM399621v1/	Jalsin_scf29301g00030		Solyc08g063080	MVGLVQESWWAQVEVVIMAHLLSTTCSLDVSSSNKLHFKSINQWSTPIPTSFNMGISFSPLKKLSLQSKRSAKCVIRASAVSMSQEAKTQNVSGSQQTTDGASTRKKVMVIGGDGYCGWATALHLSNKGYEVAIVDNLIRRLFDDQLGLDSLTPISSIHNRLRRWKSLTGKDIQLFVGDICEFEFLAEAFKSFEPDAVVHFGEQRSAPYSMIDRSRAVYTQHNNVIGTLNVLFAIKEFREECHLVKLGTMGEYGTPNIDIEEGYITITHNGRTDTLPYPKQASSFYHLSKVHDSHNIAFTCKAWGIRATDLNQGVVYGVRTDETAMHEELVNRLDYDGVFGTALNRFCVQAAVEHPLTVYGKGGQTRGYLDIRDTVQCVEIAIANPAQPGEFRVFNQFTEQFSVNELASLVTKAGEKLGLEVKTISVPNPRVEAEEHYYNAKHTKLIELGLQAHLLSDSLLDSLLNFAVQYKDRVDTKQIMPSVSWKKIGVKPKTVAA
Nicotiana	tabacum	tobacco	GCA_000715135.1	https://solgenomics.net/ftp/genomes/Nicotiana_tabacum/edwards_et_al_2017/	Nitab4.5_0002829g0050		Solyc08g063080	MAHLLSTTCYLDVSSSNKLHFKSINQCSTPIPISFNMGISFSPLKKLSLQRKKSAQYVVRASAVSMSQEAKTQNDSGSQQSTDGASTRKKVMVIGGDGYCGWATALHLSNKGYEVSIVDNLIRRLFDHQLGLDSLTPISSIHNRIRRWKSLTGKDIQLFVGDICDFDFLAEAFKSFEPDAVVHFGEQRSAPYSMIDRSRAVFTQHNNVIGTLNVLFAIKEFREECHLVKLGTMGEYGTPNIDIEEGFITITHNGRTDTLPYPKQASSFYHLSKVHDSHNIAFTCKAWGIRATDLNQGVVYGVRTDETAMHEDLVNRLDYDAVFGTALNRFCVQAAVGHPLTVYGKGGQTRGYLDIRDTVQCVEIAIANPANPGEFRVFNQFTEQFSVNELAALVTKAGEKLGLEVKTISVPNPRVEAEEHYYNAKHTKLIELGLQPHLLSDSLLDSLLNFAVQYKDRVDTKQIMPSVSWKKIGAKPKTVAA
Petunia	axillaris	petunia	Peaxi162	https://solgenomics.net/ftp/genomes/Petunia_axillaris/	Peaxi162Scf00327g00612		Solyc08g063080	MAHLLSTTCSLDVSSSHKLHLKSVNQCSTPILTSFNVGISCSPLKKLSLQRKTSTQNQHVIRASAVSMSQEAKTQGDSGSQQTTDGASTRKKVMVIGGDGYCGWATALHLSNKGYEVAIVDNLIRRLFDHQLGLDSLTPISSIHNRIRRWKSLTGKDMQLFVGDICDFDFLAEAFKSFEPDAVVHFGEQRSAPYSMIDRSRAVFTQHNNVIGTLNVLFAIKEFREECHLVKLGTMGEYGTPNIDIEEGYITITHNGRTDTLPYPKQASSFYHLSKVHDSHNIAFTCKAWGIRATDLNQGVVYGVRTDETAMHEELVNRLDYDAVFGTALNRFCVQAAVGHPLTVYGKGGQTRGYLDIRDTVQCVEIAIANPAKPGEFRVFNQFTEQFSVNELAALVTKAGEKLGLEVKTISVPNPRVEAEEHYYNAKHTKLIELGLEPHLLSDSLLDSLMNFAIQYKDRVDTKLIMPSVSWKKIGAKPKTVAA
Physalis	grisea	ground cherry	Phygri1.3.fixed.proteins.fasta	https://github.com/pan-sol/pan-sol-data/tree/main/Physalis	Phygri01g010810		Solyc08g063080	MAHLLSITCSLDVSSSNKLHFKSINQWSTPIPTSFNMGISFSPLKKLSLESKRSEKCVIRTSAVSMSQEAKTQKDSGSQQTTDGASTRKKVMVIGGDGYCGWATALYLSNKGYEVAIVDNLIRRLFDDQLGLDSLTPISSIHNRIRRWKSLTGKDIQLFVGDICEFEFLEEVFKSFEPDAVVHFGEQRSAPYSMIDRSRAVYTQHNNVIGTLNVLFAIKEFREECHLVKLGTMGEYGTPNIDIEEGYITITHNGRTDTLPYPKQASSFYHLSKVHDSHNIAFTCKAWGIRATDLNQGVVYGVRTDETAMHEELVNRLDYDGVFGTALNRFCVQAAVGHPLTVYGKGGQTRGYLDIRDTVQCVEIAIANPAQPGEFRVFNQFTEQFSVNELAALVTKAGEKLGLEVKTISVPNPRVEAEEHYYNAKHTKLIELGLQPHLLSDSLLDSLLNFAVQYKDRIDTKQIMPSVSWKKIGVKPRTIAA
Physalis	pruinosa	ground cherry	Ppruinosa.proteins.fasta	https://github.com/pan-sol/pan-sol-data/tree/main/Physalis	Phypru01g010840		Solyc08g063080	MAHLLSITCSLDVSSSNKLHFKSINQWSTPIPTSFNMGISFSPLKKLSLESKRSEKCVIRTSAVSMSQEAKTQKDSGSQQTTDGASTRKKVMVIGGDGYCGWATALYLSNKGYEVAIVDNLIRRLFDDQLGLDSLTPISSIHNRIRRWKSLTGKDIQLFVGDICEFEFLEEVFKSFEPDAVVHFGEQRSAPYSMIDRSRAVYTQHNNVIGTLNVLFAIKEFREECHLVKLGTMGEYGTPNIDIEEGYITITHNGRTDTLPYPKQASSFYHLSKVHDSHNIAFTCKAWGIRATDLNQGVVYGVRTDETAMHEELVNRLDYDGVFGTALNRFCVQAAVGHPLTVYGKGGQTRGYLDIRDTVQCVEIAIANPAQPGEFRVFNQFTEQFSVNELAALVTKAGEKLGLEVKTISVPNPRVEAEEHYYNAKHTKLIELGLQPHLLSDSLLDSLLNFAVQYKDRIDTKQIMPSVSWKKIGVKPRTIAA
Solanum	melongena	eggplant	Eggplant_V3	https://solgenomics.net/ftp/genomes/Solanum_melongena_consortium/	SMEL_008g307940		Solyc08g063080	MAHLLSTTSSLDASSSNKLHFKLINQCSTPIPTSFNMGVSFSPLKKLSLQSKRSAKCVIGASAVSTSQEAKTQNDSGSQQTTDGASTRKKVMVIGGDGYCGWATALHLSNKGYEVAIVDNLIRRLFDDQLGLDSLTPISSIHNRIRRWKSLTGKDIQLFVGDICEFEFLAEAFKSFEPDAVVHFGEQRSAPYSMIDRSRAVFTQHNNVIGTLNVLFAIKEFREECHLVKLGTMGEYGTPNIDIEEGYITITHNGRTDTLPYPKQASSFYHLSKVHDSHNIAFTCKAWGIRATDLNQGVVYGVRTDETAMHEELVNRLDYDGVFGTALNRFCVQAAVGHPLTVYGKGGQTRGYLDIRDTVQCVEIAIANPAQPGEFRVFNQFTEQFSVNELAALVTKAGEKLGLEVKTISVPNPRVEAEEHYYNAKHTKLIELGLQPHLLSDSLLDSLLNFAIHYKDRVDSKQIMPSVSWKKIGVKPKTIAA
Solanum	tuberosum	potato	PGSC_DM_v4.03	http://spuddb.uga.edu/pgsc_download.shtml	PGSC0003DMT400049056		Solyc08g063080	MAHLLSTTCSLDVSSSNKLHFKSINQCSTPIPTSFNMGISFSPLKKLSLQSKRSAKYVVRASAVSMSQEARTQNDSGSQQTTDGASTRKKVMVIGGDGYCGWATALHLSNKGYEVAIVDNLIRRLFDDQLGLDSLTPISSIHNRIRRWKSLTGKDIQLFVGDICEFEFLAEAFKSFEPDAVVHFGEQRSAPYSMIDRSRAIYTQHNNVIGTLNVLFAIKEFREECHLVKLGTMGEYGTPNIDIEEGYITITHNGRTDTLPYPKQASSFYHLSKVHDSHNIAFTCKAWGIRATDLNQGVVYGVRTDETAMHEELVNRLDYDGVFGTALNRFCVQAAVGHPLTVYGKGGQTRGYLDIRDTVQCVEIAIANPAKPGEFRVFNQFTEQFSVNELAALVTKAGEKLGLEVKAISVPNPRVEAEEHYYNAKHTKLIELGLQPHLLSDSLLDSLLNFAVQYKDRVDTKQIMPSVSWKKIGAKPKTVAA
Solanum	lycopersicum	tomato	Heinz 1706 version 4.0	https://solgenomics.net/ftp/tomato_genome/Heinz1706/annotation/ITAG4.0_release/	Solyc08g063080	UDP-sulfoquinovose synthase (AHRD V3.3 *** B6T784_MAIZE);Dbxref=InterPro:IPR001509,Pfam:PF01370;Ontology_term=GO:0003824,GO:0050662	Solyc08g063080	MAHLLSTTCSLDVSSSKKLHFKSINQCSTPNPTCFNMGISFSPLKLSLQSKRSAKYVIRASAVSMSQEARTQNDSGSQQTTDGASTRKKVMVIGGDGYCGWATALHLSNKGYEVAIVDNLIRRLFDDQLGLDSLTPISSIHNRIRRWKSLTGKDIQLFVGDICEFEFLAEAFKSFEPDAVVHFGEQRSAPYSMIDRSRAIYTQHNNVIGTLNVLFAIKEFREECHLVKLGTMGEYGTPNIDIEEGYITITHNGRTDTLPYPKQASSFYHLSKVHDSHNIAFTCKAWGIRATDLNQGVVYGVRTDETAIHEDLVNRLDYDGVFGTALNRFCVQAAVGHPLTVYGKGGQTRGYLDIRDTVQCVEIAIANPAKPGEFRVFNQFTEQFSVNELAALVTKAGQKLGLEVKAISVPNPRVEAEEHYYNAKHTKLIELGLQPHLLSDSLLDSLLNFAVQYKDRVDTKQIMPSVSWKKIGAKPKTVAA
Solanum	lycoperscoides	wild tomato	SlydLA2951_v2.0	https://solgenomics.net/ftp/genomes/Solanum_lycopersicoides/SlydLA2951_v2.0/	Solyd08g060710		Solyc08g063080	MAHLLSTTCSLDVSSSNKLHFKSINQCSTPNPTSFNMGISFSPLKKLSLQSKRSAKYVIRASAVSMSQEARTQNDSGSQQTTDGASTRKKVMVIGGDGYCGWATALHLSNMGYEVAIVDNLIRRLFDDQLGLDSLTPISSIHNRIRRWKSLTGKDIQLFVGDICEFEFLAEAFKSFEPDAVVHFGEQRSAPYSMIDRSRAIYTQHNNVIGTLNVLFAIKEFREECHLVKLGTMGEYGTPNIDIEEGYITITHNGRTDTLPYPKQASSFYHLSKVHDSHNIAFTCKAWGIRATDLNQGVVYGVRTDETAMHEELVNRLDYDGVFGTALNRFCVQAAVGHPLTVYGKGGQTRGYLDIRDTVQCVEIAIANPAKPGEFRVFNQFTEQFSVNELAALVTKAGQKLGLEVKAISVPNPRVEAEEHYYNAKHTKLIELGLQPHLLSDSLLDSLLNFAVQYKDRVDTKQIMPSVSWKKIGAKPKTVAA
Solanum	pennellii	wild tomato	S.pennellii acc.LA5240 V2.0	https://www.plabipd.de/project_spenn/start.ep	SpL014990		Solyc08g063080	MAHLLSTTCSLDVSSSKKLHFKSINQCSTPNPTCFNMGISFSPLKKLSLQSKRSAKYVIRASAVSMSQEARTQNDSGSQQTTDGASTKKKVMVIGGDGYCGWATALHLSNKGYEVAIVDNLIRRLFDDQLGLDSLTPISSIHNRIRRWKSLTGKDIQLFVGDICEFEFLVEAFKSFEPDAVVHFGEQRSAPYSMIDRSRAIYTQHNNVIGTLNVLFAIKEFREECHLVKLGTMGEYGTPNIDIEEGYITITHNGRTDTLPYPKQASSFYHLSKVHDSHNIAFTCKAWGIRATDLNQGVVYGVRTDETAMHEELVNRLDYDGVFGTALNRFCVQAAVGHPLTVYGKGGQTRGYLDIRDTVQCVEIAIANPAKPGEFRVFNQFTEQFSVNELAALVTKAGQKLGLEVKAISVPNPRVEAEEHYYNAKHTKLIELGLQPHLLSDSLLDSLLNFAVQYKDRVDTKQIMPSVSWKKIGAKPKTVAA
Capsicum	annuum	pepper	Zunla-1	https://solgenomics.net/ftp/genomes/Capsicum_annuum/C.annuum_zunla/	Capana08g000323		Solyc08g065220	MEGARKLANRAILKRLVSESKQSRVNAIPSSPASLYRASRYVSSLSPYTFQGRNHAKSFNSHQQVRSISVDALKPSDTFPRRHNSATPEEQSKMTEFCGFQSLDALIDATVPQSIRIESMKFNKFDGGLTESQMIDHMQKLASKNKVFKSYIGMGYYNTYVPPVILRNLLENPAWYTQYTPYQAEISQGRLESLMNYQTMITDLTGLPMSNASLLDEGTAAAEAMAMCNNILKGKKKTFLIASNCHPQTIDICKTRADGFDLKVVKVDLKDIDYKSGDVCGVLVQYPGTEGEILDYGEFIKNAHAHGVKVVMASDLLALTMLKPPGELGADIVVGSAQRFGVPMGYGGPHAAFLATSQEYKRMMPGRIIGVSVDSAGKPALRMAMQTREQHIRRDKATSNICTAQALLANMAAMYAVYHGPEGLKTIAQRVHGLAGTFSAGLKKLGTVEVQDLPFFDTVKVKCSDAKAIADVAYKHDINLRIVDNNTITVSFDETTTLEDVDNLLKVFALGKPVTFTAQSIAQEVENLIPSGLTRETPYLTHQIFNSYHTEHELLRYLHKLQSKDLSLCHSMIPLGSCTMKLNATTEMMPVTWPNFANIHPFAPTELAAGYQEMFDDLGDLLCTITGFDSFSLQPNAGAAGEYAGLMVIRAYHTSRGDHHRNVCIIPVSAHGTNPASAAMCGMKIVAVGTDAKGNINIEELRKAAEANKDKLAALMVTYPSTHGVYEEGIDEICKIIHDNGGQVYMDGANMNAQVGLTSPGFIGADVCHLNLHKTFCIPHGGGGPGMGPIGVKKHLAPYLPSHPVVPTGGLPAPDNSEPLGAISAAPWGSALILPISYTYIAMMGSKGLTDASKIAILNANYMAKRLEKHYPVLFRGVNGTCAHEFIIDLRGFKNTAGIEPEDVAKRLIDYGFHGPTMSWPVPGTLMIEPTESESKAELDRFCDALISIREEIAQIEKGNVDINNNVLKGAPHPPSMLMADAWTKPYSREYAAYPAPWLRSAKFWPTTGRVDNVHGDRNLICTLLPVSEMAEEKAANA
Jaltomata	sinuosa	jaltomata sinuosa	jaltomata sinuosa v1.0	https://ftp.ncbi.nlm.nih.gov/genomes/all/GCA/003/996/215/GCA_003996215.1_ASM399621v1/	Jalsin_scf29482g00050		Solyc08g065220	MERARKLANRAILKRLVSESKQSRANEIPSSLYRPSRYVSSLSPYTFQARNHAKSFNTQQVRSISVEALKPSDTFPRRHNSATPEEQTKMAEFCGFQSLDSLIDATVPQSIRIESMKLPKFDGGLTEAQMIDHMQKLASKNKVFKSYIGMGYYNTYVPPVILRNLMENPAWYTQYTPYQAEISQGRLESLLNYQTMITDLTGLPMSNASLLDEGTAAAEAMAMCNNILKGKKKTFLIANNCHPQTIDICKTRADGFDLKVVTVDLKDIDYKSGDVCGVLVQYPGTEGEILDYGEFIKNAHAHGVKVVMASDLLALTMLKPPGELGADIVVGSAQRFGVPMGYGGPHAAFLATSQEYKRMMPGRIIGVSVDSTGKPALRMAMQTREQHIRRDKATSNICTAQALLANMAAMYAVYHGPEGLKTIAQRVHGLAGTFSAGLKKLGTVEVQDLPFFDTVKVKCSDAKAIADVAYKHDINLRIVDNNTITVSFDETTTLEDVDDLFKVFALGKPVTFTAQSIAQEVENLIPSGLTRETPYLTHQIFNSFHTEHELLRYLHKLQSKDLSLCHSMIPLGSCTMKLNATTEMMPVTWPNFTNIHPFAPTEQAAGYQEMFDDLGDLLCTITGFDSFSLQPNAGAAGEYAGLMVIRAYHMSRGDHHRNVCIIPVSAHGTNPASAAMCGMKIVAVGTDAKGNINIEELRKAAEANKDNLAALMVTYPSTHGVYEEGIDEICKIIHDNGGQVYMDGANMNAQVGLTSPGFIGADVCHLNLHKTFCIPHGGGGPGMGPIGVKKHLAPYLPSHPVVPTGGIPSPDKSEPLGAISAAPWGSALILPISYTYIAMMGSKGLTDASKIAILNANYMAKRLEKHYPVLFRGVNGTCAHEFIIDLRGFKNTAGIEPEDVAKRLIDYGFHGPTMSWPVPGTLMIEPTESESKAELDRFCDALISIREEIAQIEKGNVDINNNVLKGAPHPPSMLMADAWTKPYSREYAAYPAPWLRSAKFWPTTGRVDNVYGDRNLICTLLPVSEMAEEKAANA
Nicotiana	benthamiana	tobacco	Nicotiana benthamiana V1.0.1	https://solgenomics.net/ftp/genomes/Nicotiana_benthamiana/	Niben101Scf02480g02012		Solyc08g065220	MERARKLANRAILKRLVSESKQSRANEIPSSAALYRPSRYVSSLSPYTFQARNGKTMLHGNGNFNKQHVRSISVEALKPSDTFPRRHNSATPQEQTQMAEFCGFSSLDSLIDATVPQSIRIESMKFSKFDEGLTEAQMIEHMSKLASMNKVFKSYIGMGYYNTFVPPVILRNIMENPAWYTQYTPYQAEISQGRLESLLNYQTMITDLTGLPMSNASLLDEGTAAAEAMAMCNNIFKGKKKTFLIASNCHPQTIDICKTRADGFGIKVETVDLKDIDYKSGDICGVLVQYPGTEGEILDYGEFIKNAHAYGVKVVMASDLLALTMLKPPGEFGADIVVGSAQRFGVPMGYGGPHAAFLATSQEYKRMMPGRIIGVSVDSSGKPALRMAMQTREQHIRRDKATSNICTAQALLANMAAMYAVYHGPEGLKTIAQRVHGLAGTLAAGLKKLGTVEVQDLPFFDTVKVKCADAKAIADVAYKNEINLRVVDNNTITVAFDETTTLEDVDNLFKVFALGKPVTFTAQSIAQEVENLIPSGLVRETPYLTHQIFNSYHTEHELLRYLHKLQSKDLSLCHSMIPLGSCTMKLNATTEMMPVTWPNFTNIHPFAPTEQAAGYQEMFKDLGDLLCTITGFDSFSLQPNAGAAGEYAGLMVILAYHMARGDHHRNVCIIPVSAHGTNPASAAMCGMKIVAVGTDAKGNINIEELRKAAEANKDKLAALMVTYPSTHGVYEEGIDEICKIIHDNGGQVYMDGANMNAQVGLTSPGFIGADVCHLNLHKTFCIPHGGGGPGMGPIGVKKHLAPFLPSHPVVPTGGIPSPDKSEPLGTISAAPWGSALILPISYTYIAMMGSKGLTDASKIAILNANYMAKRLEKHYPVLFRGVNGTCAHEFIIDLRGFKNTAGIEPEDVAKRLIDYGFHGPTMSWPVPGTLMIEPTESESKAELDRFCDALISIREEIAQIEKGNADINNNVLKGAPHPPSMLMADAWVKPYSREYAAFPAPWLRNAKFWPTTGLYHLYISPTFFLQT
Petunia	inflata	petunia	Peinf101	https://solgenomics.net/ftp/genomes/Petunia_inflata/	Peinf101Scf00030g05012		Solyc08g065220	MERARKLANRAILKRLVSESKQSRANEIPSSSSTQALYRPSRYVSSLSPYTCQPATKTTKNNMLHGKSGNGYNNQHVRSISVDALKPSDTFPRRHNSATPKEQAEMAEFCGFPTLDALIDATVPQSIRIESMKLSKFDAGLTEAQMIDHMQKLASKNKVFKSYIGMGYYNTFVPPVILRNIMENPAWYTQYTPYQAEISQGRLESLLNYQTMITDLTGLPMSNASLLDEGTAAAEAMAMCNNILKGKKKTFLIASNCHPQTIDICKTRADGFELKVETVDLKDIDYKSGDVCGVLVQYPGTEGEILDYGEFIKNAHAHGVKVVMASDLLALTMLKPPGELGADIVVGSAQRFGVPMGYGGPHAAFLATSQEYKRMMPGRIIGVSVDSSGKPALRMAMQTREQHIRRDKATSNICTAQALLANMAAMYAVYHGPEGLKTIAQRVHGLAGTLAAGLKKLGTVEVQDLPFFDTVKIKCADAKAIADVAYKNEINLRIVDNNTITVSFDETTTLEDVDNLFKVFAMGKPVTFTAQSIAEEVQNLIPSGLTRETPYLTHQIFNSYHTEHELLRYLHKLQSKDLSLCHSMIPLGSCTMKLNATAEMMPVTWPNFTDLHPFAPSEQAAGYQEMFNDLGDLLCTITGFESFSLQPNAGAAGEYAGLMVIRAYHMSRGDHHRNVCIIPVSAHGTNPASAAMCGMKIVAVGTDAKGNINIEELRNAAEKHKDNLSALMVTYPSTHGVYEEGIDEICKIIHDNGGQVYMDGANMNAQVGLTSPGFIGADVCHLNLHKTFCIPHGGGGPGMGPIGVKKHLAPFLPSHPVVATGGIPSPDKSQPLGTISAAPWGSALILPISYTYIAMMGSKGLTDASKIAILNANYMAKRLEKHFPVLFRGVNGTCAHEFIIDLRGFKNTAGIEPEDVAKRLMDYGFHAPTMSWPVPGTLMIEPTESESKAELDRFCDALISIREEIAQIEKGKADVNNNVLKGAPHPPSLLMADTWTKPYSREYAAFPASWLRGAKFWPSTGRVDNVYGDRNLTCTLLPVSQMVDQEEAAANA
Physalis	grisea	ground cherry	Phygri1.3.fixed.proteins.fasta	https://github.com/pan-sol/pan-sol-data/tree/main/Physalis	Phygri01g010700		Solyc08g065220	MERARKLANRAILKRLVSESKQSRANAIPSSPALYRPSRYVSSLSPYTFQARSHGKSFNTQQVRSISVEALKPSDTFPRRHNSATPEEQSKMAEFCGFPSLDALIDATVPQSIRIESMKLPKFDGGLTEAQMIDHMQNLASKNKVFKSYIGMGYYNTFVPPVILRNLLENPAWYTQYTPYQAEISQGRLESLLNYQTMITDLTGLPMSNASLLDEGTAAAEAMAMCNNILKGKKKTFLIANNCHPQTIDICKTRADGFDLKVVTVDLKDIDYKSGDVCGVLVQYPGTEGEILDYGEFIKNAHAHGVKVVMASDLLALTMLKPPGELGADIVVGSAQRFGVPMGYGGPHAAFLATSQEYKRMMPGRIIGVSVDSLGKPALRMAMQTREQHIRRDKATSNICTAQALLANMAAMYAVYHGPEGLKAIAQRVHGLAGTFSAGLKKLGTVEVQDLPFFDTVKVKCSDAKAIADVASKNDINLRIVDNNTITVSFDETTTLEDVDNLFKVFSLGKPVTFTAQSIAQEVQNLIPSGLTRETPYLTHQIFNSYHTEHELLRYLHKLQSKDLSLCHSMIPLGSCTMKLNATTEMMPITWPNFTNIHPFAPTEQAAGYQEMFDDLGDLLCTITGFDSFSLQPNAGASGEYAGLMVIRAYHMARGDHHRNVCIIPVSAHGTNPASAAMCGMKIVAVGTDAKGNINIEELRKAAEANKDNLAALMVTYPSTHGVYEEGIDEICKIIHDNGGQVYMDGANMNAQVGLTSPGFIGADVCHLNLHKTFCIPHGGGGPGMGPIGVKKHLAPYLPSHPVVPTGGIPAPDKSEPLGAIAAAPWGSALILPISYTYIAMMGSKGLTDASKIAILNANYMAKRLEKHYPVLFRGVNGTCAHEFIIDLRGFKNTAGIEPEDVAKRLIDYGFHGPTMSWPVPGTLMIEPTESESKAELDRFCDALISIREEIAQIEKGNVDINNNVLKGAPHPPSMLMADAWTKPYSREYAAYPAAWLRSAKFWPTTGRVDNVYGDRNLICTLLPVSEMAEEKAANA
Physalis	pruinosa	ground cherry	Ppruinosa.proteins.fasta	https://github.com/pan-sol/pan-sol-data/tree/main/Physalis	Phypru01g010730		Solyc08g065220	MERARKLANRAILKRLVSESKQSRANAIPSSPALYRPSRYVSSLSPYTFQARSHGKSFNTQQVRSISVEALKPSDTFPRRHNSATPEEQSKMAEFCGFPSLDALIDATVPQSIRIESMKLPKFDGGLTEAQMIDHMQNLASKNKVFKSYIGMGYYNTFVPPVILRNLLENPAWYTQYTPYQAEISQGRLESLLNYQTMITDLTGLPMSNASLLDEGTAAAEAMAMCNNILKGKKKTFLIANNCHPQTIDICKTRADGFDLKVVTVDLKDIDYKSGDVCGVLVQYPGTEGEILDYGEFIKNAHAHGVKVVMASDLLALTMLKPPGELGADIVVGSAQRFGVPMGYGGPHAAFLATSQEYKRMMPGRIIGVSVDSLGKPALRMAMQTREQHIRRDKATSNICTAQALLANMAAMYAVYHGPEGLKAIAQRVHGLAGTFSAGLKKLGTVEVQDLPFFDTVKVKCSDAKAIADVASKNDINLRIVDNNTITVSFDETTTLEDVDNLFKVFSLGKPVTFTAQSIAQEVQNLIPSGLTRETPYLTHQIFNSYHTEHELLRYLHKLQSKDLSLCHSMIPLGSCTMKLNATTEMMPITWPNFTNIHPFAPTEQAAGYQEMFDDLGDLLCTITGFDSFSLQPNAGASGEYAGLMVIRAYHMARGDHHRNVCIIPVSAHGTNPASAAMCGMKIVAVGTDAKGNINIEELRKAAEANKDNLAALMVTYPSTHGVYEEGIDEICKIIHDNGGQVYMDGANMNAQVGLTSPGFIGADVCHLNLHKTFCIPHGGGGPGMGPIGVKKHLAPYLPSHPVVPTGGIPAPDKSEPLGAIAAAPWGSALILPISYTYIAMMGSKGLTDASKIAILNANYMAKRLEKHYPVLFRGVNGTCAHEFIIDLRGFKNTAGIEPEDVAKRLIDYGFHGPTMSWPVPGTLMIEPTESESKAELDRFCDALISIREEIAQIEKGNVDINNNVLKGAPHPPSMLMADAWTKPYSREYAAYPAAWLRSAKFWPTTGRVDNVYGDRNLICTLLPVSEMAEEKAANA
Solanum	melongena	eggplant	Eggplant_V3	https://solgenomics.net/ftp/genomes/Solanum_melongena_consortium/	SMEL_008g307820		Solyc08g065220	MERARKLANRAILKRLVSESKQSRSNEIPPSLYRPSRYVSSLLPYTFQARNYAKSFNTQQVRSISVEALKPNDTFPRRHNSATPEEQTKMAEFCGFQSLDALIDATVPQSIRCESMKLPKFDAGLTESQMIDHMQKLASKNKVFKSYIGMGYYNTYVPPVILRNLLENPAWYTQYTPYQAEISQGRLESLMNYQTMITDLTGLPMSNASLLDEGTAAAEAMSMCNNILKGKKKTFLIASNCHPQTIDICKTRADGFDLKVVTVDLKDIDYKSGDVCGVLIQYPGTEGEILDYGEFIKNAHAHGVKVVMASDLLALTMLKPPGELGVDIVVGSAQRFGVPMGYGGPHAAFLATSQEYKRMMPGRIIGVSVDSLGKPALRMAMQTREQHIRRDKATSNICTAQALLANMAAMYAVYHGPEGLKTIAQRVHGLAGTFAAGLKKLGTVEVQGLPFFDTVKVKCSDAKAIADIANKNGINLRIVDNNTITVAFDETTTLEDVDDLFKVFALGKPVKFTAQSIAQEVENLIPSGLKRETPFLTHQIFNSYHTEHDLLRYLHQLQSKDLSLCHSMIPLGSCTMKLNATTEMMPVTWPNFTNIHPFAPTEQAAGYQEMFDDLGDLLCTITGFDSFSLQPNAGAAGEYAGLMVIRAYHMSRGDHHRNVCIIPVSAHGTNPASAAMCGMKIVAVGTDAKGNINIEELRKAAEANKDKLAALMVTYPSTHGVYEEGIDEICKIIHDNGGQVYMDGANMNAQVGLTSPGFIGADVCHLNLHKTFCIPHGGGGPGMGPIGVKKHLAPYLPSHPVVPTGGIPAPDKSEPLGAIAAAPWGSALILPISYTYIAMMGSKGLTDASKIAILNANYMAKRLEKHYPVLFRGVNGTCAHEFIIDLRGFKNTAGIEPEDVAKRLIDYGFHGPTMSWPVPGTLMIEPTESESKAELDRFCDALISIREEIAQIEKGNVDINNNVLKGAPHPPSMLMADTWTKPYSRDYAAYPAPWLRSVKFWPTTGRVDNVYGDRNLICTLLPVSEMAEEKAANA
Solanum	tuberosum	potato	PGSC_DM_v4.03	http://spuddb.uga.edu/pgsc_download.shtml	PGSC0003DMT400076966		Solyc08g065220	MERARKLANRAILKRLVSQSKQSRSNEIPSSSLYWPSRYVSSLSPYTFQARNNAKSFNTQQARSISVEALKPSDTFPRRHNSATPEEQTKMAEFCGFQSLDALIDATVPQSIRSESMKLPKFDGGLTESQMIDHMQKLASKNKVFKSYIGMGYYNTYVPPVILRNLLENPAWYTQYTPYQAEISQGRLESLLNYQTMITDLTGLPMSNASLLDEGTAAAEAMAMCNNILKGKKKTFLIASNCHPQTIDICKTRADGFDLKVVTVDLKDIDYKSGDVCGVLVQYPGTEGEILDYGEFIKNAHAHGVKVVMASDLLALTMLKPPGELGADIVVGSAQRFGVPMGYGGPHAAFLATSQEYKRMMPGRIIGVSVDSTGKPALRMAMQTREQHIRRDKATSNICTAQALLANMAAMYAVYHGPEGLKTIGQRVHGLAGTFSAGLKKLGTVEVQDLPFFDTVKVKCSDAKAIADVANKNDINLRIVDNNTITVSFDETTTLEDVDDLFKVFALGKPVPFTAQSIAQEVENLIPSGLTRETPFLTHQIFNSYHTEHELLRYLHKLQSKDLSLCHSMIPLGSCTMKLNATTEMMPVTWPSFANIHPFAPTEQAAGYQEMFDDLGALLCTITGFDSFSLQPNAGAAGEYAGLMVIRAYHMSRGDHHRNVCIIPVSAHGTNPASAAMCGMKIVAVGTDAKGNINIEELRKAAEANKDNLAALMVTYPSTHGVYEEGIDEICKIIHDNGGQVYMDGANMNAQVGLTSPGFIGADVCHLNLHKTFCIPHGGGGPGMGPIGVKKHLAPYLPSHPVVPTGGIPSPDKSEPLGAISAAPWGSALILPISYTYIAMMGSKGLTDASKIAILSANYMAKRLEKHYPVLFRGVNGTCAHEFIIDLRGFKNTAGIEPEDVAKRLIDYGFHGPTMSWPVPGTLMIEPTESESKAELDRFCDALISIREEIAQIEKGNVDINNNVLKGAPHPPSMLMADAWTKPYSREYAAYPAPWLRSAKFWPTTGRVDNVYGDRNLICTLLPVSEMAEEKAATA
Solanum	lycopersicum	tomato	Heinz 1706 version 4.0	https://solgenomics.net/ftp/tomato_genome/Heinz1706/annotation/ITAG4.0_release/	Solyc08g065220	glycine decarboxylase p-protein	Solyc08g065220	MERARKLANRAILKRLVSQSKQSRSNEIPSPSSLYRPSRYVSSLSPYTFQARNSVKSFNTQQVRSISVEALKPSDTFPRRHNSATPEEQTKMAEFCGFQSLDALIDATVPQSIRSESMKLPKFDGGLTESQMIEHMQKLASKNKVFKSYIGMGYYNTYVPPVILRNLLENPAWYTQYTPYQAEISQGRLESLLNYQTMITDLTGLPMSNASLLDEGTAAAEAMAMCNNILKGKKKTFLIANNCHPQTIEICKTRADGFDLKVVTVDLKDIDYKSGDVCGVLVQYPGTEGEILDYGEFIKNAHAHGVKVVMASDLLALTMLKPPGELGADIVVGSAQRFGVPMGYGGPHAAFLATSQEYKRMMPGRIIGLSVDSTGKPALRMAMQTREQHIRRDKATSNICTAQALLANMAAMYAVYHGPEGLKTIGQRVHGLAGTFSAGLKKLGTVEVQDLPFFDTVKVKCSDAKAIADVATKNDINVRIVDNNTITVSFDETTTLEDVDDLFKVFALGKPVPFTAQSIAQEVENLIPSGLTRETPFLTHQIFNSYHTEHELLRYLHKLQSKDLSLCHSMIPLGSCTMKLNATTEMMPVTWPSFANIHPFAPTEQAAGYQEMFDDLGALLCTITGFDSFSLQPNAGAAGEYAGLMVIRAYHMSRGDHHRNVCIIPVSAHGTNPASAAMCGMKIVAVGTDAKGNINIEELRKAAEAHKDNLSALMVTYPSTHGVYEEGIDEICKIIHDNGGQVYMDGANMNAQVGLTSPGFIGADVCHLNLHKTFCIPHGGGGPGMGPIGVKKHLAPYLPSHPVVSTGGIPSPDQSKPLGAISAAPWGSALILPISYTYIAMMGSKGLTDASKIAILSANYMAKRLEKHYPVLFRGVNGTCAHEFIIDLRGFKNTAGIEPEDVAKRLIDYGFHGPTMSWPVPGTLMIEPTESESKAELDRFCDALISIREEIAQIEKGNVDINNNVLKGAPHPPSMLMADAWTKPYSREYAAYPAPWLRSAKFWPTTGRVDNVYGDRNLICTLLPVSEMAEEKAATA
Solanum	lycoperscoides	wild tomato	SlydLA2951_v2.0	https://solgenomics.net/ftp/genomes/Solanum_lycopersicoides/SlydLA2951_v2.0/	Solyd08g060840		Solyc08g065220	MERARKLANRAILKRLVSQSKQSRSNEIPSSSLYRPSRYVSSLSPYTFQARNNAKSFNTQQVRSISVEALKPSDTFPRRHNSATPEEQTKMAEFCGFQSLDALIDATVPQSIRSESMKLPKFDGGLTESQMIEHMQKLASKNKVFKSYIGMGYYNTYVPPVILRNLLENPAWYTQYTPYQAEISQGRLESLLNYQTMITDLTGLPMSNASLLDEGTAAAEAMAMCNNILKGKKKTFLIANNCHPQTIEICKTRADGFDLKVVTVDLKDIDYKSGDVCGVLVQYPGTEGEILDYGEFIKNAHAHGVKVVMASDLLALTMLKPPGELGADIVVGSAQRFGVPMGYGGPHAAFLATSQEYKRMMPGRIIGVSVDSTGKPALRMAMQTREQHIRRDKATSNICTAQALLANMAAMYAVYHGPEGLKTIGQRVHGLAGTFSAGLKKLGTVEVQNLPFFDTVKVKCSDAKAIADVATKNDINLRIVDNNTITVSFDETTTLEDVDDLFKVFALGKPVPFTAQSIAQEVENLIPSGLTRETPFLTHQIFNSYHTEHELLRYLHKLQSKDLSLCHSMIPLGSCTMKLNATTEMMPVTWPSFANIHPFAPTEQAAGYQEMFDDLGALLCTITGFDSFSLQPNAGAAGEYAGLMVIRAYHMSRGDHHRNVCIIPVSAHGTNPASAAMCGMKIVAVGTDAKGNINIEELRKAAEANKDNLSALMVTYPSTHGVYEEGIDEICKIIHDNGGQVYMDGANMNAQVGLTSPGFIGADVCHLNLHKTFCIPHGGGGPGMGPIGVKKHLAPYLPSHPVVPTGGIPSADKSKPLGAISAAPWGSALILPISYTYIAMMGSKGLTDASKIAILSANYMAKRLEKHYPVLFRGVNGTCAHEFIIDLRGFKNTAGIEPEDVAKRLIDYGFHGPTMSWPVPGTLMIEPTESESKAELDRFCDALISIREEIAQIEKGNVDINNNVLKGAPHPPSMLMADAWTKPYSREYAAYPAPWLRSAKFWPTTGRVDNVYGDRNLICTLLPVSEMAEEKAATA
Solanum	pennellii	wild tomato	S.pennellii acc.LA5240 V2.0	https://www.plabipd.de/project_spenn/start.ep	SpL015014		Solyc08g065220	MERARKLANRAILKRLVSQSKQSRSNEIPSPSSLYRPSRYVSSLSPYTFQARNSVKSFNTQQVRSISVEALKPSDTFPRRHNSATPEEQTKMAEFCGFQSLDALIDATVPQSIRSESMKFPKFDGGLTESQMIEHMQKLASKNKVFKSYIGMGYYNTYVPPVILRNLLENPAWYTQYTPYQAEISQGRLESLLNYQTMITDLTGLPMSNASLLDEGTAAAEAMAMCNNILKGKKKTFLIANNCHPQTIEICKTRADGFDLKVVTVDLKDIDYKSGDVCGVLVQYPGTEGEILDYGEFIKNAHAHGVKVVMASDLLALTMLKPPGELGADIVVGSAQRFGVPMGYGGPHAAFLATSQEYKRMMPGRIIGVSVDSTGKPALRMAMQTREQHIRRDKATSNICTAQALLANMAAMYAVYHGPEGLKTIGQRVHGLAGTFSAGLKKLGTVEVQDLPFFDTVKVKCSDAKAIADVATKNDINLRIVDNNTITVSFDETTTLEDVDDLFKVFALGKPVPFTAQSIAQEVENLIPSGLTRETPFLTHQIFNSYHTEHELLRYLHKLQSKDLSLCHSMIPLGSCTMKLNATTEMMPVTWPSFANIHPFAPTEQAAGYQEMFDDLGALLCTITGFDSFSLQPNAGAAGEYAGLMVIRAYHMSRGDHHRNVCIIPVSAHGTNPASAAMCGMKIVAVGTDAKGNINIEELRKAAEAHKDNLSALMVTYPSTHGVYEEGIDEICKIIHDNGGQVYMDGANMNAQVGLTSPGFIGADVCHLNLHKTFCIPHGGGGPGMGPIGVKKHLAPYLPSHPVVPTGGIPSPDQSKPLGAISAAPWGSALILPISYTYIAMMGSKGLTDASKIAILSANYMAKRLEKHYPVLFRGVNGTCAHEFIIDLRGFKNTAGIEPEDVAKRLIDYGFHGPTMSWPVPGTLMIEPTESESKAELDRFCDALISIREEIAQIEKGNVDINNNVLKGAPHPPSMLMADAWTKPYSREYAAYPAPWLRSAKFWPTTGRVDNVYGDRNLICTLLPVSEMAEEKAATA
Capsicum	annuum	pepper	Capsicum annuum var. glabriusculum	https://solgenomics.net/ftp/genomes/Capsicum_annuum/C.annuum_glabriusculum/	Capang01g000309		Solyc08g080280	MDSKLMKPLSKQLMLKDYLLDDLSSCSSNGFRSFPRRQCCTTVRFLLEIDLKNKYQPALPPPPSKENAKRIHRPPLPAKVSAFQKASVAVINAVKHLPFTGVRSTKKKNVMRTIFPRSISRKLKRSFWKKGDHKEIYWWTAFNRLEKEELKSPVFSPVVTGIVAGESNCSTTTMTTESKSKCNSNSNSWSSDSDFTASSGGNSEVNSTEKVKNDVVSKKIEAENVISSKKDGVIDGDVSPDSIISSHGSTSNSPKTKKPWPNEEKEQFSPVSTLDCPFDDEDEVSSPFQHRLTRVEGTTKKLMKKVKRFECLTELEPLNLDKRIASSESESESPHNNSSETEVDENNKEKEDEKQTVESMALDMIQELKASMPSYSLKLKAEKLLFDFFNEKILNAYEVTRGDEFKNKVLGLGEDWINGKPIDVLLDWKVQENRMAYIRAIESRGEWKNTEVDQQEVILELEVDIFATLMNELLLDIIFS
Jaltomata	sinuosa	jaltomata sinuosa	jaltomata sinuosa v1.0	https://ftp.ncbi.nlm.nih.gov/genomes/all/GCA/003/996/215/GCA_003996215.1_ASM399621v1/	Jalsin_scf27025g00290		Solyc08g080280	MESKLMKPLPKTLMLKDYLLDDLSSCSSSGFRSYPRRQCCTTVRFLLEIDLKNKYQPALPPPPYKTNVKPILRRKLPPPSTATAAAAAKVSAFQKASVAVINAVKHLPFAGARSKKTKKPMMRTIFPRSISRKLKRSFWKRGDHKEIYWWTAFNRLDKEELKSPDFSPVVVIGKTAGDSNSSLTTTESKSKCNSNSWSSDSDFTASSGNSEVNSTETVENDVVSKNLGTENVISSKKVGAITGDDSPDSTISSHGSTTNSPNTKKPWTNEEKEQFSPVSTLDCPFDDEDEVSSPFQHRLTRVEGTTKKLMKKIKRFECLTELEPLNLDKRIASSESESESQLTNSSETEVCYEDDEETEEENQTVESIALNLVQELKASMPSYSLKLKAEKLLFDFFKERILNAYEHSTEVTRGDEFKNKLLELAQDWINGKPIDVLLDWKVEENRMAYIRAIESRGEWKNTELEKQEVILELEVDIFASLMNELLIDVIFSYQSGMVIT
Nicotiana	tabacum	tobacco	GCA_000715135.1	https://solgenomics.net/ftp/genomes/Nicotiana_tabacum/edwards_et_al_2017/	Nitab4.5_0011100g0010		Solyc08g080280	MDLKLMKPLPKQLMLKDYLLDDLSSCSSSGFRSYPRRQCCTTVRFLLEIDLKNKYQPAPPPPYMKNAKSLLKTRPKPSPPSATVSAFQKASVAVINAVKHLPFAGARSPLSSSPSKKKKPMMKAIFPRSLSRKLKRSFWKRGDHKEIHWWTSFNRLDKEELKSPGFSPVITAITAGDSNSSMSVSVSESKSKSNSNSWSDSDFTASSENNSLQTSSGNSEVNSTETENDVVASKSLGTEKVINSKKVGATTGDDSPDSTVSSHGSTTNSPNKKKHWPNEEKEQFSPVSILDCPFGDEDEVSSPFQHRLARVEGTTKKLMKKIQRFECLTQLEPLNLEKRIVSSESESESPLTNTSETEVEEQEEDKQTVESKALDLVQELKASLPSYNMKLKAEKILLDFFKERILNASEHSEDLTRGDAFNNKLLQVAKDWINGKPIEVLLDWKVQQNRMAYIRDIESRGEWKNTDLEKQEVILELEIEVFASLMNELLLDIIFS
Petunia	axillaris	petunia	Peaxi162	https://solgenomics.net/ftp/genomes/Petunia_axillaris/	Peaxi162Scf00714g00621		Solyc08g080280	MDSKLMKPLPKQLMLKDYLLDDLSSCSSSGFRSYPRRQCCTTVRFLLEIDLKNKYPPPPPPYRKNPKAILKSRLKPAPPPPSAFKKASVAVINAVKHLPFTGAKSPSKKKKPMIMTIFPRSISKKLKRSFWKKNDHKEIYWWTSFNRLDKEELKSPVLSPVITAGDSKSSMSEGKSESNSWSDSNFTATSDNSLQTSSGNSDVNSTESVNSKKLTEKVISGKIVGVITGDDSTDSTISSQGSTTNFSNTKKPWPNEEKEQFSPVSTLDCPFDDDDEVSSASPFQHRLSRMEGTTKKLMKKIKRFECLTQLEPLNLEKRIASSESESESPQANSSENEIEEEDEKDGEKQTDESKALDLVQELKVSMPSYNSLKLKAENILLDFFKERIVDTCEHSKELRRGDASNNKLLQVAKDWINGKPIEVLSDWKVQENRPAYIRDIESRGEWKNTNLERQEVILELEVEVYASLMDELLLDIIFNE
Physalis	grisea	ground cherry	Phygri1.3.fixed.proteins.fasta	https://github.com/pan-sol/pan-sol-data/tree/main/Physalis	Phygri01g005240		Solyc08g080280	MDSKLVKSLPKTLMLKDYLLDDLSSCSSSGFRSYPRRQCCTTVRFLLEIDLKNKYQPAAPPPRPYKPNIKPMLQPKSPLSVKVSALQKASVAVINAVKQLPFAGATSTVPSKKKKKTMMRTIFPRSISRKLKRSFWKRGDHHKEIYWWTSFNRLDKEELKSPAFSSPVVIVGDSNSSSRTESTKSTKCNSNSWSSDSDFTASSDNSEVNSKKTVKNNVSSKKLETENVINSKKVGEITADDSPDSTISSHGSTTNSPNTKKPWPNEEKEQFSPVSTLDCPFNDEDEVSSPFQHRLTRVEGTTKKLMKKIKRFECLTELEPLNLNKRIESSESESESPLTNSSDDEKQTVESIALDLVQDLKASMPSYGLKLKAEKLVFDFFKERILKAHEHSEEVTRGDEFKNKLLELAKDWINGKPIDVLLDWKVQENRMAYIRAIESRGEWKNSEVEKQEVILELEVDIFASLMNELLIDIIFS
Physalis	pruinosa	ground cherry	Ppruinosa.proteins.fasta	https://github.com/pan-sol/pan-sol-data/tree/main/Physalis	Phypru01g005270		Solyc08g080280	MDSKLVKSLPKTLMLKDYLLDDLSSCSSSGFRSYPRRQCCTTVRFLLEIDLKNKYQPAAPPPRPYKPNIKPMLQPKSPLSVKVSALQKASVAVINAVKQLPFAGATSTVPSKKKKKTMMRTIFPRSISRKLKRSFWKRGDHHKEIYWWTSFNRLDKEELKSPAFSSPVVIVGDSNSSSRTESTKSTKCNSNSWSSDSDFTASSDNSEVNSKKTVKNNVSSKKLETENVINSKKVGEITADDSPDSTISSHGSTTNSPNTKKPWPNEEKEQFSPVSTLDCPFNDEDEVSSPFQHRLTRVEGTTKKLMKKIKRFECLTELEPLNLNKRIESSESESESPLTNSSDDEKQTVESIALDLVQDLKASMPSYGLKLKAEKLVFDFFKERILKAHEHSEEVTRGDEFKNKLLELAKDWINGKPIDVLLDWKVQENRMAYIRAIESRGEWKNSEVEKQEVILELEVDIFASLMNELLIDIIFS
Solanum	melongena	eggplant	Eggplant_V3	https://solgenomics.net/ftp/genomes/Solanum_melongena_consortium/	SMEL_008g318310		Solyc08g080280	MDSKTLPKTLMLKDYLLDDLSSCSSSGFRSYPRRQCCTTVRFLLEIDLKNKYQPALPPPPYKPNVKTIVRPKLPPPSAAIAAKVSAFQKASVAVINAVKHLPFAGARSSTTSKKKNPVMRTIFPRSLSRKLKRSFWKRGNHKEIYWWTTFNRLDKEELKSPAFSPVVISKLAGDSNSSKSVSKSKCNSNSWSSDSDFTASTDNSLQTSSGNSEVNSTETVNDAVASKKSGTENVICSKKVGATTGDDSTDSTISSHGSTTNSANTKKPWPNEEKEQFSPVSTLDCPFDDEDEVSSPFQHRLSHVEGTTEKLMKKMKRFECLTELEPLNLDKRIASSESESESPLNNSSETEIDEEEEDKQTVESRALDLVQALKASMPSYSLKLKTEKFLFYFFKEMILDYGDEFKNKLLELALDWINGKPIDVLLDWKVQENRMAYIRAIESRGEWKNTELEKQEVILELEVDIFASLMNEVLVDIIFS
Solanum	tuberosum	potato	PGSC_DM_v4.03	http://spuddb.uga.edu/pgsc_download.shtml	PGSC0003DMT400058583		Solyc08g080280	MDSKLMKPLPKTLMLKDYLLDDLSSCSSSGFRSYPRRQCCTTVRFLLEIDLKNKYQPALPPPPYKTKPILRSKLSPPSAATATAAKVSAFQKASVAVINAVKHLPFAGVRSSSTSKKKKPMMRTIFPRSISRKLKRSFWKRGDHKEIYWWTAFNRLDKEELKSPVFSPVVIGKIAGDSNSSTTKSKCNSNTWSSDSDFTASSDNSLQTSSGNSEVNSTETVNDAVASKILGTENVICSKKVGATTGDDSSHSTISSHGSTTNSPNTKKPWPNEEKEQFSPVSTLDCPFDDEDEVSSPFQHRLTRVEGTTKKLMKKIKRFECLTELEPLNLDKRIASSESESESPLNNSSETEVDEEEEDKQRVERQALDMVQELKESMPSYTIKLKTEKLLFDFFKERILNGDDEFKNKPLELAQDWINGKPIDVLLDWKVQENRMAYIRAIETRGEWKNTELEKQEVILELEVDIFASLMNEVLVDVMLS
Solanum	lycopersicum	tomato	Heinz 1706 version 4.0	https://solgenomics.net/ftp/tomato_genome/Heinz1706/annotation/ITAG4.0_release/	Solyc08g080280	hypothetical protein (AHRD V3.3 *-* AT4G23020.2)	Solyc08g080280	MDSKLMKPLPKTLMLKDYLLDDLSSCSSSGFRSYPRRQCCTTVRFLLEIDLKNKYQPALPPPPYKNKPILRSKQSPPSAKVSAFHKASVAVINAVKHLPFAGARSSSTLKKKKPMMRTIFPRSISRKLKRSFWKRGDHKEIYWWTAFNRLDKEELKSPVLSPVVIGKITGDSNSSTTTVSKSKCNSNTWSSDSDYTASTDNSLQTSSGNSEVNSSETVNDAVASKKFGTENVTCSKKVGATTGDDSSDSTISSHGSTTNSPNTKKPWPNEEKEQFSPVSTLDCPFDDEDEVSSPFQHRLSRVEGTTTKKLMKKIKRFECLTELEPLNLDKRIASSESESESPLNNSSETEEDKQTVEDMVQELKASMPSYSLKFTTEKLLFDFFKERILNGDDELKNKLLESALEWINGKPIDVLLDWKVQENRMAYIRAIENRGEWKNTELEKQQVILELEVEIFGSLMNEVLVDVMLS
Solanum	lycoperscoides	wild tomato	SlydLA2951_v2.0	https://solgenomics.net/ftp/genomes/Solanum_lycopersicoides/SlydLA2951_v2.0/	Solyd08g072250		Solyc08g080280	MDSKLMKPLPKTLMLKDYLLDDLSSCSSNGFRSYPRRQCCTTVRFVLEIDLKNKYQPALPPPPNKTKPILQSKLSPPSAATAKVSAFQKASVAVINAVKHLPFAGVRSSSTSKKKKPMMRTIFPRSISRKLKRSFWKRGDHKEIYWWTAFNRLDKEELKSPVLSPVVIGKIAGDSNSSTTTVSKSKCNSNTWSSDSDFTASSDNSLQTSSGNSEVNSSETVNDAVASNKFGTENVICSKKVGATTGDDSSDSTVSSHGSTTSSPNTKKPWPNEEKEQFSPVSTLDCPFDDEDEVSSPFQHRLSRVEGTTKKLMKKIKRFECLTELEPLNLDKRIVSSESESESHSPLNNSSETEVDEEEEDKQTVERQALDMVQELKASMPSHSLKLRTEKLMFDFFKERILNGDNEFKNKLLELGLEWINGKPIDVLLDWKVQENRMAYIRAIENRGEWKNTELEKQEVILELEVDIFGSLMNEVLVDVMLS
Solanum	pennellii	wild tomato	S.pennellii acc.LA5240 V2.0	https://www.plabipd.de/project_spenn/start.ep	SpL007999		Solyc08g080280	MDSKLMKPLPKTLMLKDYLLDDLSSCSSSGFRSYPRRQCCTTVRFLLEIDLKNKYQPALPPPPYKTKPILRSKQSPPSAKVSAFQKASVAVINAVKHLPFAGARSSSTLKKKKPMMRTILPRSISRKLKRSFWKRGDHKEIYWWTAFNRLDKEELKSPVLSPVVIGKITGDSNSSTTTVSKSKCNSNTWSSDSDFTASTDNSLQTSSGNSEVNSSETVNDAVASKKFGTENVICSKKVGATTGDDSSNSTVSSHGSTTNSPNTKKPWPNEEKEQFSPVSTLDCPFDDEDEVSSPFQHRLSRVEGTTTKKLMKKIKRFECLTELEPLNLDKRIACSESESESPLNNSSETEEDKQTVERQVLDMVQELKASMPSYSLKFKTEKLLFDFFKERILNGDDEFKNKLLESALEWINGKPIDVLLDWKVQENRMTYIRAIENRGEWKNTELEKQEVILELEVEIFGSLMNEVLVDVILS
Capsicum	annuum	pepper	CannuumCM334-V1.55	https://solgenomics.net/ftp/genomes/Capsicum_annuum/C.annuum_cvCM334/	CA10g09740		Solyc09g020190	MENRSFDHILGWLHKSRPDITGLNGSEFNRVNASDHSSSKIFVSDDAVFVDSDPGHSIQAIREQIFGSNDSSANPAPMNGFVQQAINMGVPGMEQTVMSGFKPELLPVYTELANEFGVFDRWFASVPASTQPNRFYVHSATSYGASSNVRKDLIHGFPQKTIFDSLDENGLSFGIYYQNIPATLFFKSLRKLKHIFKFHSYALKFKLHARLGKLPNYVVIEQRYFDVKIDPANDDHPSHDVALGQKFVKEVYETLRASVQWKEMALLITYDEHGGFFDHVPTPVSGVPNPDGIVGPPPYYFRFDRLGVRVPTFLISPWIDKATGETLIL
Jaltomata	sinuosa	jaltomata sinuosa	jaltomata sinuosa v1.0	https://ftp.ncbi.nlm.nih.gov/genomes/all/GCA/003/996/215/GCA_003996215.1_ASM399621v1/	Jalsin_scf26905g00110		Solyc09g020190	MGHRKMLFRATRLAVLFLLYLLLSPCLSFSFPFLKLKNHKINGPIKTLVVLVMENRSFDHILGWLHKTRPEIIGLNGSEFNRVNASDPCSLKVFVSNDAVFVESNPGHSIQAIREQIFGSNDSSANPALMNGFVQQTLNMGVRGLEQTVMSGFKPELLPVYTELANEFGVFDRWFASVPTSTQSNRFYVHSATSHGASSNVRKDLIHGFPQKTIFDSLDENGLSFGIYYQNIPATLFFKSLRKLKHIFKFHSYALKFKLHAELGKLPNYVVIEQRYFDVKIDPANDDHPSHDVALGHKFMNEVYETLRASPQWKEFSLLITYDEHGGFFDHVPTPVSGVPNPDGIIGPPPYYVRFDRLGVRVPTFLISPWIDKATVIHEPTGPTPSSQFEHSSIPTTVKRLFNLKSSFLTKRDAWAGSFENYFHLRKTPRDDCPEKLPEVKTNLRPSEPREDVKLSEFQIEMIQLASQLNGDHVLKSYPDIGRKMNVGKANQYAEDAVNRFLEAGKAALRAGANESAIVAMRPALTSRASDLDGEFSKYLEAY
Nicotiana	attenuata	tobacco	NIATTr2	https://solgenomics.net/ftp/genomes/Nicotiana_attenuata/	NIATv7_g18524		Solyc09g020190	MDHLRSKAPPFATVFFLFLTLSWVSQNTYGQQKQPIKTVVVLVLENRSFDHLLGWMKKSVNPHINGVTGKECNQMSTKSQVTETICFTDDAQYVDPDPGHSFEAVEQQVFGSGSIPSMSGFVEQALSMSPNLSRTVMRGFKPENVPIYATLVREFAVFDRWFCSIPGPTQPNRLFLYSATSHGSTSHVKKQLATGYPQKTIFDSLHENGIDFGIYHQTLPATLFFRNLRMLKYMFKYHSYDLKFKKDAKNGNLPNLTVIEPRYFDITGYPANDDHPSHDVANGQKLVKEIYETLRSSPQWNETLFIITYDEHGGFYDHVQTPYGDVPNPDGNTGPAPNFFKFDRLGVRVPTIMVSPWIKKGTVISKPKGPKPNSEFEHSSIPATIKKIFNLTSSFLTHRDAWAGTFEQVVGQLSSPRSDCPEVLPDVAPLRKTQADETRGLSEFQSEIVQLAAVLNGDHFLSSFPHEMGKKMSVKEAHNYVTGAVSRFISASKEATKLGADESTIVDMRSSLTTRSSVHH
Petunia	axillaris	petunia	Peaxi162	https://solgenomics.net/ftp/genomes/Petunia_axillaris/	Peaxi162Scf01356g00004		Solyc09g020190	MVSPAIRLALLLFLLLSPCLSSSFPFHKRKHHKIDGPIKTLVVLVMENRSFDHILGWLHKTRPDIDGLDGSEFNRVNASDPSSPKIFVSDDAVFVDSDPGHSIQAIREQIFGSNDSSANPAPMNGFVQQALNMSAPGMERTVMSGFKPERLPVYTKLANEFGVMDRWFASVPASTQPNRFYVHSATSHGASSNVRKDLIHGFPQKTIFDSLDENGLSFGIYYQNIPATLFFKSLRKLKHIFKFHDYALKFKQHAKHGRLPNYVVIEQRYFDIKMDPANDDHPSHDVALGQRFVKEVYETLRASPQWNEMALLITYDEHGGFFDHVPTPVSGVPNPDGIIGPPPYYFRFDRLGVRVPTFLISPWIDMGTVIHEPNGPTPSSQFEHSSIPATVKNLFNLKSSFLTKRDAWAGSFENYFRLRKTPRDDCPEKLPDVKANLRPWGPREDVKLSEFQIEMIQLASQLNGDHVLKSYPDIGRNMNVGEANQYVEDAVNRFLEAGRAALRAGANESAIVTMKPALTSRASEGGGFNKYLEAY
Physalis	grisea	ground cherry	Phygri1.3.fixed.proteins.fasta	https://github.com/pan-sol/pan-sol-data/tree/main/Physalis	Phygri08g043970		Solyc09g020190	MGHRKRLFPATRFCVFVLLYLLISPCHAFSFGKHHKINGPIKTLVVLVMENRSFDHILGWLHKTRPDISGLNGSEYNRVNASDPSSSKVFVSDDAVFVDSDPGHSIQAIREQIFGSNDSSANPAPMNGFVQQALNMDVPGMERTVMSGFKPELVPVYTELANEFGVFDRWFASVPASTQPNRFYVHSATSHGASSNVRKDLIHGFPQKTIFDSLDENGLSFGIYYQNIPATLFFKSLRKLKHILKFHDYALKFKLHAKLGKLPNYVVIEQRYFDVKLDPANDDHPSHDVALGQKFVKEVYETLRASPQWKEMALLITYDEHGGFFDHVPTPVNGVPNPDGIIGPPPFYFRFDRLGVRVPTFLISPWIDKATVIHEPMGPTPSSQFEHSSIPATVKKLFNLKSSFLTKRDAWAGSFENYFHLRKTPRDDCPEKLPEVKTSLRPWGPREDVKLSEFQIEMIQLASQLNGDHVLQSYPDIGRNMNVGEANRYVEDAVNRFLEAGRTALRAGANESAIVAMRPALTSRASE
Physalis	pruinosa	ground cherry	Ppruinosa.proteins.fasta	https://github.com/pan-sol/pan-sol-data/tree/main/Physalis	Phypru08g043870		Solyc09g020190	MGHRKRLFPATRFCVFVLLYLLISPCHAFSFGKHHKINGPIKTLVVLVMENRSFDHILGWLHKTRPDISGLNGSEYNRVNASDPSSSKVFVSDDAVFVDSDPGHSIQAIREQIFGSNDSSANPAPMNGFVQQALNMDVPGMERTVMSGFKPELVPVYTELANEFGVFDRWFASVPASTQPNRFYVHSATSHGASSNVRKDLIHGFPQKTIFDSLDENGLSFGIYYQNIPATLFFKSLRKLKHILKFHDYALKFKLHAKLGKLPNYVVIEQRYFDVKLDPANDDHPSHDVALGQKFVKEVYETLRASPQWKEMALLITYDEHGGFFDHVPTPVNGVPNPDGIIGPPPFYFRFDRLGVRVPTFLISPWIDKATVIHEPMGPTPSSQFEHSSIPATVKKLFNLKSSFLTKRDAWAGSFENYFHLRKTPRDDCPEKLPEVKTSLRPWGPREDVKLSEFQIEMIQLASQLNGDHVLQSYPDIGRNMNVGEANRYVEDAVNRFLEAGRTALRAGANESAIVAMRPALTSRASE
Solanum	melongena	eggplant	Eggplant_V3	https://solgenomics.net/ftp/genomes/Solanum_melongena_consortium/	SMEL_000g097710		Solyc09g020190	MGHRKMLLFLLYLLLSPGVSFSLPSAKRKQPHKINGPIKTLVVLVMENRSFDHILGWLHKTRPDINGLKGSEFNRVNASDPCSSKIFVSDDAVFVDSDPGHSIQAIREQIFGSNDSSANPAPMNGFVQQALNMGVPGLEQTVMRGFKPELVPVYTDLANEFAVFDRWFASVPASTQPNRFYVHSATSHGASSNVRKDLIHGFPQKTIFDSLDENGLSFGIYYQNIPATLFFKSLRKLKHIFKFHSYALKFKLHAQLGKLPNYVVIEQRYFDVKIDPANDDHPSHDVALGQKFVKEVYETLRASPQWKEMALLITYDEHGGFFDHVPTPVSGVPNPDGIIGSPPYYFRFDRLGVRVPTLLISPWIDKATVIHEPKGPTPSSQFEHSSIPATVKKLFNLKSSFLTKRDAWAGTFENYFRLRKTPRDDCPEKLAEVKTNLRPWGPREDVKLSEFQIEMIQLASQINGDHVLKSYPDIGLKMNVREANQYVDDAVNRFLEAGRAALRAGANESAIVAMRPALTSRASASDGGFNKYLEAY
Solanum	tuberosum	potato	PGSC_DM_v4.03	http://spuddb.uga.edu/pgsc_download.shtml	PGSC0003DMT400025134		Solyc09g020190	MGHRKILFPATHLGLFFILYLLSSPCVSFSFPFLKPKHHKINGPIKTLVVLVMENRSFDHILGWLHKTRPDIDGLKGSEFNRVNASDPYSSKIFVSDDAVFVDSDPGHSIQAIREQIFGSNDSSANPAPMNGFVQQAVNMGVPGMEQTVMSGFKPELVPVYTDLAKEFGVFDRWFASVPASTQPNRFYVHSATSHGASSNVRKDLIHGFPQKTIFDSLDENGLSFGIYYQNMPATLFFKSLRKLKHIFKFHNYALTFKIHAKLGKLPNYVVIEQRYFDVKIDPANDDHPSHDVALGQKFVKEVYETLRASPQWKEMALLITYDEHGGFFDHVPTPVSGVPNPDGIIGPPPYYFRFDRLGVRVPTFLISPWIDKATVIHEPTGPTTSSQFEHSSIPATVKKLFNLKSSFLTKRDAWAGTFENYFCLRKTPRDDCPEKLAEVKTNLRPWGPREDAKLSEFQIELIQLASQLNGDHVLKNYADIGRKMNVREANQYVDDAVNRFLEAGRAALRAGANESAIVAMRPALTSRSSASDGGFNKYLEAY
Solanum	lycopersicum	tomato	Heinz 1706 version 4.0	https://solgenomics.net/ftp/tomato_genome/Heinz1706/annotation/ITAG4.0_release/	Solyc09g020190	Non-specific phospholipase C1 (AHRD V3.3 *** A0A2G2YK91_CAPAN);Dbxref=InterPro:IPR007312,Pfam:PF04185;Ontology_term=GO:0016788	Solyc09g020190	MGHRKILFPASRLGLFFILYLLSSTCVSFSFPFVKPKQHKFNGPIKTLVILVMENRSFDHILGWLHKSRPDIDGLKGSEFNRVNASDPYSSKIFVSYDAVFVDSDPGHSIQAIGEQIFGSNDSSANPAPMNGFVQQAVSMGVPGMEQTVMSGFKPELLPVYTDLANEFGVFDRWFASVPASTQPNRFYVHSATSHGASSNVRKDLIHGFPQKTIFDSLDENGLSFGIYYQNIPATLFFKSLRKLKHIFKFHNYALTFKIHAKLGKLPNYVVIEQRYFDVKIDPANDDHPSHDVALGQKFVKEVYETLRASPQWKEMALLITYDEHGGFFDHVPTPVSGVPNPDGIIGPPPYYFRFDRLGVRVPTFLISPWIDKATVIHEPKGPTTSSQFEHSSIPATVKKLFNLKSSFLTKRDAWAGTFENYFRLRKTPRDDCPEKLSEVMINLRPWGPREDAKLSEFQIELIQLASQLNGDHVLKNYADIGRKMSVREADEYVDDAVNRFLEAGSAALRTGANESAIVAMRPALTSRSSASDGGFNKYLEAY
Solanum	lycoperscoides	wild tomato	SlydLA2951_v2.0	https://solgenomics.net/ftp/genomes/Solanum_lycopersicoides/SlydLA2951_v2.0/	Solyd09g061880		Solyc09g020190	MGHRKILIPASRLGLFFILYLLSSTCVSFSFPFVKPKQHKINGPIKTLVVLVMENRSFDHILGWLHKSRPDIDGLKGSEFNRVNASDPYSSKIFVSDDAVFVDSDPGHSIQAIGEQIFGSNDSSANPAPMNGFVQQAVNMGVPGMEQTVMSGFKPELVPVYTDLANEFGVFDRWFASVPASTQPNRFYVHSATSHGASSNVRKDLIHGFPQKTIFDSLDENGLSFGIYYQNIPATLFFKSLRKLKHIFKFHNYALTFKIHAKLGKLPNYVVIEQRYFDVKIDPANDDHPSHDVALGQKFVKEVYETLRASPQWKEMALLITYDEHGGFFDHVPTPVSGVPNPDGIIGPPPYYFRFDRLGVRVPTFLISPWIDKATVIHEPKGPTTSSQFEHSSIPATVKKLFNLKSSFLTKRDAWAGTFENYFRLRKTPRDDCPEKLAEMKINLRPWGPREDAKLSEFQIELIQLASQLNGDHVLKNYADIGRKMSVREANEYVDDAVNRFLEAGRAALRTGANESAIVAMRPALTSRSSASDGGFNKYLEAY
Solanum	pennellii	wild tomato	S.pennellii acc.LA5240 V2.0	https://www.plabipd.de/project_spenn/start.ep	SpL047783		Solyc09g020190	MGPIEWENSKEAFLGRCFPREKRECKVEDFISISQGEPSRITPAEDVQTGEKDPNVGGGVDNTFFRTDVPRGDAAFHAAGTGEVVPIVIVICTTSPTPPSPEELRREDKPQEPPINAVEQDLRNAVQLLTRIVAGHGQMQEGQVAGTSGVDRSAGTRIRDFLNLDPPTVTGSDPNDDPQDFIDQIKRTLDIMYVSGKEALELAAYRLKGVAILWYEAWKQSRGTNAPSATWKEFKKAFLDHYLPLEIREARADQFLNLHQGNMSVRKYSLKFNSLAKYAPNVVATMEDRVHRFLDRLDSYMVRDCIIASLNKDMAIARMQAFVQKLEDQRKRRRTQESETGHSKRARSMGQFTPSQVWEESSRCMQVWDGCLFLVWHTRAYDEKLPHRGVGGVAQQTRSVVASTSSTLSLGRGLHMTTGRGRGARGAASSSGGQNRTYALGDRQNLEASSDVVTGTLSIFSHILYALINLGSTLSYVSPLFAGKFKRTPELLVKLFEVSTLIDESIIARRVYRNRIITVCGHDTLADLVQLDMVDFDVIMVMDWLASCYATIDCRTKIVHFQFPKKVVLEWKGNIGAPRGKFISYLKAKKMISKGYICHLVRVKIVDVEPPTLQSIPVVNEFPDVFPEDLPGDSQLPAPDFQIKLPAMGHRKILFPASRLGLFFILYLLSSTCVSFSFPFVKPKQHKINGPIKTLVVLVMENRSFDHILGWLHKSRPDIDGLKGSEFNRVNASDPYSSKIFVSYDAVFVDSDPGHSIQAIGEQIFGSNDSSANPAPMNGFVQQAVNMGVPGMEQTVMSGFKPELLPVYTDLANEFGVFDRWFASVPASTQPNRFYVHSATSHGASSNVRKDLIHGFPQKTIFDSLDENGLSFGIYYQNIPATLFFKSLRKLKHIFKFHNYALTFKIHAKLGKLPNYVVIEQRYFDVKIDPANDDHPSHDVALGQKFVKEVYETLRASPQWKEMALLITYDEHGGFFDHVPTPVSGVPNPDGIIGPPPYYFRFDRLGVRVPTFLISPWIDKATVIHEPKGPTTSSQFEHSSIPATVKKLFNLKSSFLTKRDAWAGTFENYFRLRKTPRDDCPEKLPEVKINLRPWGPREDAKLSEFQIELIQLASQLNGDHVLKNYADIGRKMSVREANEYVDAAVNRFLEAGRAALRTGANESAIVAMRPALTSRSSASDGGFNKYLEAY
Capsicum	annuum	pepper	CannuumCM334-V1.55	https://solgenomics.net/ftp/genomes/Capsicum_annuum/C.annuum_cvCM334/	CA09g09920		Solyc09g064420	IACRDYPHSRHLCAKFPFGSTPHEKHCDQCHCYVCDTLAPCVYWRTAHCHATDKDKFWKAERQSTRKSDKALPVVTPGRGNSVSGPPPVANQAPGFIPRLPNYPQHNQTFRQTSIRPCSMSSSPGLPNSTRQLSTALRDKFHSHVVSQQLRNASSNVNPGDRRHVGPQFFTTRTAFKRAGSSRQAIATDRFGYNSSNTCSVPQFGRTHSSTARWQVPWGSRPVGSNSYIASSQYNTGIRDASAVSFQARLQRQPDLVGVSANYAPMGPQIPSQSNAEMVGPNAVSSQHQLPRQPSFVGASVNFAPMEPGIPSQISAGIVGANAVSGQPQLPRQPSHVGLSANFALMEPEMPSQASTGLSGASAVPFQPRLPRHPRFVSASANYAPMEPRIPSQPQVSVGANSTSSESPTFVLPYAISLSSQSQVGNIYDNPLPPEAQMLSQQYAEGNSANSLPQQTSVAFHPEGGNTSVNTTASQYLLACSANSGTAPGNSSTAVSQLSNQPDGETSSNSSVPCNVDLPSPATMGSTFGSRGENTPSCQPELCRLHIPSSFDNQNISQHGYQGEDTLVPTFEDFDFDWETPISQTNSLGNVFNPKSAEPPEVSRHPQLMESITCVDIQYDDWLVSGPSDTPVSTGFNILSPEAPPIDSGFFVDF
Jaltomata	sinuosa	jaltomata sinuosa	jaltomata sinuosa v1.0	https://ftp.ncbi.nlm.nih.gov/genomes/all/GCA/003/996/215/GCA_003996215.1_ASM399621v1/	Jalsin_scf26747g00080		Solyc09g064420	MVDPERVIFDISSDEEVGFVKSRGGDGAVAGRGSDDYDWITELLGEGDGRSKDDSDDVVVVGEVIMNPKQNLKSKPSVNNDDDDDCVVLEEDPDKPVELENDRGDDDDDSDDLLVVSQKGQIACRDYPHSRHLCAKFPFGSTPHERHCDQCHCYVCDTLAPCVYWRTGISSIAHCHATDKDKFWKAQRQSTRKSDKALPLVSPGRGTSVSVPPPVANQAPGFIQRLPNYPPHNQTFRQAPIRPCSMSSSPGLPNSTRQLSTALRDKFHSHVVSQQLRNANINVNPGDRRHNVGRMGPQIFTTRTAFKRAGSPGQAFATDRSGYNSPNTCSVPQFGRTHSSTARWQVPCGSRPVGSNGYIASSQHNARILGASAVSYQPQLQRQPGLMGLSANYAPMGPQVPSQPNAGILGANAVSSPHQLPRQPAFVGASANYAPMEPEIPSQPSAGVVRANARQPQLPRQPSLVGVSSNFALMEPEMPSQPSAGMSGASAVSFQPQLPRQPRFVGVSANYAPMEPQISSQPQVSVCANSASSEASTFFLPYANSSPSQPHLSTLPSVLSEFESLVSSENSVSSQSQVGNMYKNPLSSEAQMFSQQYADGNSANSLPQQTSVAFHPEGGNTSVNTTASQYLLACPENAGTALGNSTTPVSQLSNQPDGGISSNSSVPCNGDLPSPATMESTFGSRCENTFSCQPELCRQHISSSSSDSQNISQHGYQGENTLIPSFEDFDFWETPVSQSNSLGNVYNPKPAETPEVSRHPQLMESITGLDIQYEDWLVSGPSDAPVSTGCNILSPEAPPIDSGFFVDF
Nicotiana	tabacum	tobacco	GCA_000715135.1	https://solgenomics.net/ftp/genomes/Nicotiana_tabacum/edwards_et_al_2017/	Nitab4.5_0000385g0050		Solyc09g064420	MVDPERVIFDISSDEEVDGGGDSERSDDYSWIMELLDEGDGCRKDDSSDDVLVVGEVIKNPSKQNLKSVSNATAKPDDDDDDDCVVLEEDPDKPVEVENERGGDDSDDLLVVSEKGQIACRDYPHPRHLCAKFPFGSTPHERHCDQCHCYVCDTLAPCVYWCTGVAHCHATDKEKYWKSQRQSTRKIDIPLLLVPPGPNTSVSVHPPVSNQAPGLVWKSPNYPPQNQRIRQAPIRPCSMSSSPGLPNLARQRLTDLRDNFHSRVVSQQLHNASINVSPRDKRHNVSHMGPQFFTIRTAFKRAGSSGQALATGRSGYNSSSASSVPQFGGNHSSVARWQELYGRVPVGSNKYLASSQPNAGILGASSVSCQLQLHKQPGLVRASANYVLTEPEILSQPNAEIRGANAVSSQHRLHGQPALVGVSANYAPMEPAIPSQPSAGIAGANPIFVQAQLPRQPSLVGVSANYALMEPEISSQPSAGMLDANAVLFQPQLPRQSRFVDASANYAPMEPQIPSQPQVSVCANSASSEAPAFSLPYANSSPSQPHLSTLPSVLSEFESFISSENAVSSQSKVGNMYNNPLSSEAQMFSQLYAAGNSTNNLPQQSSVSQLSNQPDDGTSSRSSIPCNGHLPSPARTGSASGSRHENTSACQPKLCRQQISSSDSQSTSQHGYQGENAFVLSFEEFDFGWETHVSQTNNLGKVYNPNLAESTEISRFSQSIESTPDLDIQFDD
Petunia	inflata	petunia	Peinf101	https://solgenomics.net/ftp/genomes/Petunia_inflata/	Peinf101Scf01134g03005		Solyc09g064420	MGDPERVILEISSDEEVGIGENKDDYEWITELLDEGENKGLSRQNSDDVVVVGEVIFNPPKQNLKSLTVNNCDNDDGDDDDCVVLEEDPDKPVEVKENNRGDDDDDDDLLVVSEKGQIACRDYPHPRHLCAKFPFGSTPHERHCDQCHCYVCDTLAPCVYWGTGISSVAHCNATDKEKYWKAQRQSTKKSDKALQLVPTAPATSVSVPPPLANQDPGLTRRLPNYLPQNQTFRQAPIRPCSMSSSPGFTRQQFTAVRDKFHNHVVSQQLRSASINGIPRDKSHNVGHIGPQFFTTRTAFKRGGSSGQAFATGRSAYNSSNTTSVPQFGRTHSSVARWQQPCGRVPVVNKYIASSQPNAVSCQSQLHRQPGLVSVPPNNAPMGPSHPNVGLLGSNAVTSQHRLPTQPTLVGVSANYAPRGPEMPSQLTAGIHGSNAVSFQPQLPRQPSLVGVSANYSPMEPAMPSQPGAGVLGANAVSFQSQLPRQPSHAGVSTNYAPMVPQIPSQPQVSVCANSASSEVPAFSLPYANSSSSQPHLSTLPSILSEFESFLSSENAVSSQSQVNNYDNPSVSEAQMFSQLYADGNSASNLLQPTSVGIHPEGRNVSVNTTAAQYLPACPTNAGTTFGNSTSSVSQLSNQPGGGWQPDLLRQHLSSPSDSHNVSQHGYQSENVLGPSGEDFDLSWETHSQAKSLDNVNNLKPAESLEVSRCSQLIDSPTNLDIQYDDWLVSGPLNILSPEAPPIDSGFFVDF
Physalis	grisea	ground cherry	Phygri1.3.fixed.proteins.fasta	https://github.com/pan-sol/pan-sol-data/tree/main/Physalis	Phygri04g011920		Solyc09g064420	MMVDPERVIFDISSDEEVGFVKSKGGSGGGGVSGGSDDYDWITELLGEGDERSKDDSDDVVVVREVITNTKQNLKSLNSATKPSVNNDDDDDDDDDDDDDDDDDCVVLEEDPDKLVEVENDRADDDSDDLLFVGQKGQIACRDYPHSRHLCAKFPFGSTPHERHCDQCHCYVCDTLAPCVYWRTGISSIAHCHATDKDKFWKAQRQSTRRNDKALPVVTLGRGTSVAAPPPVVNQAPGFIPRLTNYHPHNQTFRQAPIRPCSMSSSPGLLNSTRQLPTALRDTIHSHVVPQQVCNASVNVNPGDRRHNVSHMGPQFVTTRTAFKRVGSTGQAFSTDRSGYNSSNTCSVPQFGRTHSSTARWQVPWVSQPVGSNNYRASSQHNAGIRGARAVSYQPQLQRQPGLVGVCANYAPMEPQIPSQPNATILGANAVSSQHQLPRQPALMGASANYAPMEPEIPSQPNDGLVGANAVSGQPLPRQPSLVGVSANFASMEPEVPSQPSTSVSGASDVSFQPRLPRQPSFVDLSANYVPMEPQIPSQPQVSVCANLASSEAPTFFLPYANSSPSQPHLSRFPSVLSEFESLISSENSVSSQSEVSTMYNNPLSSEAQIFSQQYADGNSANSLPQETSVAFHPGGGNTSVNTTASQYLPACPANACTAFGNSITPVSQLSNQPDGGTSSNSSVPCNGNLPSPGMRESTFGSRCENTFSCQSELCRQHISSSASDSQNISQHGYQGEKTSIPSFEDFDFGWETPVSETNSLSNVYNPKPAETSEVSRHPQLMESITGLDIQYDDWLVSGPSEAPVSTGFSILSPEAPPIDSGFFVDF
Physalis	pruinosa	ground cherry	Ppruinosa.proteins.fasta	https://github.com/pan-sol/pan-sol-data/tree/main/Physalis	Phypru04g011940		Solyc09g064420	MMVDPERVIFDISSDEEVGFVKSKGGSGGGGVSGGSDDYDWITELLGEGDERSKDDSDDVVVVREVITNTKQNLKSLNSATKPSVNNDDDDDDDDDDDDDDDDCVVLEEDPDKLVEVENDRADDDSDDLLFVGQKGQIACRDYPHSRHLCAKFPFGSTPHERHCDQCHCYVCDTLAPCVYWRTGISSIAHCHATDKDKFWKAQRQSTRRNDKALPVVTLGRGTSVAAPPPVVNQAPGFIPRLTNYHPHNQTFRQAPIRPCSMSSSPGLLNSTRQLPTALRDTIHSHVVPQQVCNASVNVNPGDRRHNVSHMGPQFVTTRTAFKRVGSTGQAFSTDRSGYNSSNTCSVPQFGRTHSSTARWQVPWVSQPVGSNNYRASSQHNAGIRGARAVSYQPQLQRQPGLVGVCANYAPMEPQIPSQPNATILGANAVSSQHQLPRQPALMGASANYAPMEPEIPSQPNDGLVGANAVSGQPLPRQPSLVGVSANFASMEPEVPSQPSTSVSGASDVSFQPRLPRQPSFVDLSANYVPMEPQIPSQPQVSVCANLASSEAPTFFLPYANSSPSQPHLSRFPSVLSEFESLISSENSVSSQSEVSTMYNNPLSSEAQIFSQQYADGNSANSLPQETSVAFHPGGGNTSVNTTASQYLPACPANACTAFGNSITPVSQLSNQPDGGTSSNSSVPCNGNLPSPGMRESTFGSRCENTFSCQSELCRQHISSSASDSQNISQHGYQGEKTSIPSFEDFDFGWETPVSETNSLSNVYNPKPAETSEVSRHPQLMESITGLDIQYDDWLVSGPSEAPVSTGFSILSPEAPPIDSGFFVDF
Solanum	melongena	eggplant	Eggplant_V3	https://solgenomics.net/ftp/genomes/Solanum_melongena_consortium/	SMEL_009g325830		Solyc09g064420	MMDNPERVILDISSDEEVGIVKTKDADGGKGCDDYAWITELLGEGGDGCSKDDSDDVVIVREVIMNSKQNIKSLTNANDDDDDCVVLEEDPDKPVQVQNDKDDDSDDLLVVSEKGQIACRDYPHSRHLCAKFPFGSTPHERHCDQCHCYVCDTLAPCVYWRTGISSIAHCHATEKDKFWRTQRQNTRKGDKVPPPVTPCRGTSVSVPPPVANQAPGFIQRLPNYPPHNQTFRPATIRPCSMSSSPGLPSSTRQASTALRDKFHSHVVSQQFHNASINVNPGDRRHNVGHRGPQFFTTRTAFKRAGSSGQAFATDISGYNSPNSCSVPQFGRTHSSAARWQVPCGSRPVGSNKYIASSQHNAGIHGARAVPYQPQLQRQPGFVGVPANYPPMGPQMPAQPNAAILGANAVSSQHQLLQQPALVGASTNYATMEPQIPSHPSAGIIRSNAVSFQPRLPRQPRFVGAPANNAPMEPQIPCETHVSVCANSASSETPTFFPPYANSSPSQPHLSTLPSVLSEFESLVSSENSIASQSQVDKMYNNSLSSEVQMFSQQYADGNSVNSLPQQTSVAFHPEGGNTSVNTTASQYLLACPTNAGTTLGDLTTPVSQLSNQPDGGTSPNSSVPCHDNFPSSATTESTFGSRCENTFSCQPELCKQHISSSSSDAQNVSQHGYQGENTLIPSFEDFDFGWEIPVSQTNSLGNVYNPKPADTPEVSRNPQLMESITDLDIQYNDWLVSGPSDASTGFSILSPEAPPIDSGFLADF
Solanum	tuberosum	potato	PGSC_DM_v4.03	http://spuddb.uga.edu/pgsc_download.shtml	PGSC0003DMT400019948		Solyc09g064420	MDDPERVILDISSDEEVGFVKNRGGDGGGGGGRGSDDYDWITELLGEGGDGRSKDDSDDVVVVGEVIVNPKQNLKLLTNADDDDDDCVVLEEDPDKPVEVENDRGDDSDELLVVSEKGQIACRDYPHSRHLCAKFPFGSTPHERHCDQCHCYVCDTIAPCVYWGTGISSTAHCHATDKDKFWKAQRQNTRKSDKMLPLVTPCRGTSVSVPPPVANQAPGFIQRVPNYPPHNQMSRQAPIRPCSMSSSPGLPNSTRQQSTALRDKFHSHVVSQQLRNASINVNPGDRRHSVSHMGPQFFTPRTAFKRAGSSGQAFATDRSGYNSPNTCSVPQFGRTHSSAARWQVPSASRPVGSNKYIASSQHNAGILGARAVPYQPPLQRQPGFVGVPANYAPMGPQIPAQPHAGIRGVNAVSSQHQLPRQPALVGGPANYAPMEPEILSQPSAGVVGVNAVSFQPRLPRQPRFVGASTNYAPMEPQIPSQPQVSVCANSASSEAPTFLLPYANSSPSQPQLSTLPSVLSEFESLVSCENSVSSQSQVGNMYNNPLSSEAQMFSQQYADGNSANSLPLLSSVAFHPEGGNTSVNTAASQYLLASPTNAVTALGNSTTPVSQLSNQPDHGTSPNISVPCSGDLPCPATMENTFGSRCENTFSCQPELCRQHISSSSFDSKNISQHGYQGENTLIPSFEDFDFGWETHVSQTNSSGNVYNPKPGETPEVSRHPQLMENITDLDIQYADWLVSAPSDAPVSTGFNILSPEAPPIDSGFFVDF
Solanum	lycopersicum	tomato	Heinz 1706 version 4.0	https://solgenomics.net/ftp/tomato_genome/Heinz1706/annotation/ITAG4.0_release/	Solyc09g064420	hypothetical protein (AHRD V3.3 *-* AT4G28690.2)	Solyc09g064420	MDDSERVVFDISSDEEVGFVKNRGGDGGGGGGGGGGGGRGSDDYDWITELLGEGGDGRSKDDSDDVVVVGEVIVNPKQNLKLITNADDDDDDCVVLEEDPDKPVEVENDRGDDSDELLVVSEKGQIACRDYPHSRHLCAKFPFGSTPHEQHCDQCHCYVCDTIAPCVYWGTGISGTAHCHATDKDKFWKAQRQNTRKSDKVLPLVTPCRGTLVSVPPPVANQAPGFIQRVPNYPPHTQMFRQAPIRPCSMSSSPGLPNSTTQQSTALRDKFHSHVVSQQLRNASINVTPGDRRHSVGHMGPQFFTPRTAFKRAGSSGQAFATDRSGYNSPNTCSVPQFGRTHSSSVRWQVPSASRPVGSNKYIASSQHNASILSARAVPYQPPLQRQPGFVGVPANYAPMGPQIPAQPHAGIRGVNAVSSQHQLPRQPALLGAPANYAPMEPEIPSQPSAGVVGAHAVSFQPQLPRDPRFLGASTNYAPMEPQIPSQPQVSVCANSVSSEAPTFLLPYANSSPSQPHLSTLPSVLSEFESLVSSENSVSSQSQVGNMYNNPLSSEAQMFSQQYADGNSGNSLPQQTSVAYLPEGGNTSVNTTASQYLLSCPTNAGTALGNSTTPVSQLSNQPDRETSPNISVPCSGYLPCPATMENPFGSRCESTFSCQPELCRQHISSSSHASKNISQHGYQGENSLIPNFEDFDFGWETHVSQTNSSGNVYNPKPAETLEVSRHPQLMENIADLDIQYGDWLVSAPSDAPVSTGFNILSPEASPIDSGYFVDF
Solanum	lycoperscoides	wild tomato	SlydLA2951_v2.0	https://solgenomics.net/ftp/genomes/Solanum_lycopersicoides/SlydLA2951_v2.0/	Solyd09g063820		Solyc09g064420	MDDSERVVFDISSDEEVGGDGRSKDDSDDVVVVGEVIVNPKQNLKLLTNADDDDDDCVVLEEDPDKPVEVENDRGDDSDELLVVSEKGQIACRDYPHSRHLCAKFPFGSTPHERHCDQCHCYVCDTIAPCVYWGTGISSTAHCHATDKDKFWKAQRQNTRKSDKLLPLVTPCRGTAVSVPPPVANQAPGFIQRVPNCPPHTQMLRQAPIRPCSMSSSPGLPNSTRQQSTALRDKFHSHVVSQQLRNASINVNPGDRRHSVGHMGPQFYTPRTAFKRAGSSGQAFATDRSGYNSPNTCSVPQFGRTHSSSARWQVPSASRPVGSNKYIASSQHNASILGSRAVPYQPPLQRQPGFVGVPANYAPMGPQIPAQPHAGIRGVNAVSSQNQLHRQPALVGARANYAPMEPEIPSQPSAGVVGAHAVSFQPQLPREPRFVGASTNYAPMEPQIPSQPQVSVCANSVSSEAPTFLLPYANSSPSQPHLSTFPSVLSEFESLVSCENSVSSKSQVANMYNNPLSSEAQMFSEQYADGNSGNSLPQQTSVAFHPEGGNTSVNTTASQYLLACPTNAGTALGNSTTPVSQLSNQPDRGTSPNISVPCSGDLPCPATFGSRCENTFSCQPELCRQHISSSSSDSKNISQHGYKGENSLIPNFEDFDFGWETHVYNPEPLETLEVSRHPQLMENITDLDIQYGDWLVSAPSDAPVSTGSHILSPEASPIDSGFFVDF
Solanum	pennellii	wild tomato	S.pennellii acc.LA5240 V2.0	https://www.plabipd.de/project_spenn/start.ep	SpL056533		Solyc09g064420	MVRTRATTMPTPKTADSASSHQSSKSSGKRRGRGREDASEEEDKHRPSSTRRDSPPTRKPMLESAECYGCGEIDILEVLSKTKLHPNSREIVRIWVTNAMMDDSERVVFDISSDEEVGFVKNRGGDGGGGGGGGRGSDDYDWITELLGEGGDGRSKDDSDDVVVVGEVIVNPKQNLKLITNADDDDDDCVVLEEDPDKPVEVENDRGDDSDELLVVSEKGQIACRDYPHSRHLCAKFPFGSTPHEQHCNQCHCYVCDTIAPCVYWGTGISSTAHCHATEKDKFWKAQRQNTRKSDKVLPLVTPCRGTLVSVPPPVANQAPGFIHRVPNYPPHTQMFRQAPIRPCSMSSSPGLPNSTTQQSTALRDKFHSHVVSQQLRNASINVTPGDRRHSVGHMGPQFFTPRTAFKRAGSSGQAFATDRSGYNSPNTCSVPQFGRTHSSSVRWQVPSASRPVGSNKYIASSQHNASILGARAVPYQPPLQRQPGFVGVPANYAPLGPQIPAQPHAGIRGVNAVSSQHQLPRQPALLGAPANYAPMEPEIPSQPSAGVVGAHAVSFQPQLPREPRFLGASTNYAPMEPQIPSQPQYADGNSGNSLSQQTSVAYLPEGGNTSVNTTASQYLLACPTNAGTALGNSTTPVSQLSNQPDRGTSPNISVPCSGDLPCPTTMENTFGSRCDSTFSCQPELCRQHISSSSPDSKNISQHGYQETLEVSRHPQLMENIADLDIQYGDC
Capsicum	annuum	pepper	CannuumCM334-V1.55	https://solgenomics.net/ftp/genomes/Capsicum_annuum/C.annuum_cvCM334/	CA11g09930		Solyc11g056640	MESPDEDEAFMPGSAFYTQPQPNLVSLSPFTPSVPPSPRRLSSCYSQPSQLIKAKRQLAWVSLQGRLIGAEEASSARKIGGGLNPKEAVAWELFSPIHRILVVAVVAVAAANSKKKKQICRLKKSVELRDQVLLGMQQKLDTLCEQVNYFKDQPETAADTYGCFSCEQHLNQSNSFKERNMIKGEEMLQFKMPPGADQIEPEERRMSDLSDWAASVTSSIDIQLNSSAVEQDFYNLQKECEEKDAIIKELSTFLQSSEAFGAKRTGELEDIIRRKNMIITKLKKDVLILEQKVVNLPRLRRPSFSSRSSKGVQLPQLTDNILYDMDNTTSPSSSDSDSSPRRIAQPLLASQDISIYHNENTLRENQKQEQVESLPLLVKPKDRHPKSRPVSPLTEKSLNQTLDSVSRLKPKQESSISAESRQSRPPVAKSKDAVAQKRWL
Jaltomata	sinuosa	jaltomata sinuosa	jaltomata sinuosa v1.0	https://ftp.ncbi.nlm.nih.gov/genomes/all/GCA/003/996/215/GCA_003996215.1_ASM399621v1/	Jalsin_scf29134g00030		Solyc11g056640	MESPVEDEAFIPGSAFFTQPPPNLVSLSPFTPSVPPSPRRLSSCYSQPSQPIKAKRQLAWMSLQGRLIGAEEASSARKIGGGLNPKEAVAWELFSPIHRILIVAVVAVAAANSNKNRQICRLKKSVELRDHVLLGMQQKLDTLCEQVNYFKDQPETAADTYGYFPCEQHLNQSNNFYERNMIEGEEMLKFEMPPAANLAEPEERRMSDLSDWAASVTSSVDIQLNTSAVGQDFYNLQKECEEKDATIKELSTFLQSSEAFGAKRIGELEDIIRRKNMIITKLKKDVLILEQKVVNLTRLRRPSFTSRNSKGQLPPFTDNILYDMDSTTSPSSSDSDSSPRRIAQPLFASQDISIYHSENTFRENQKQKQVESLTLLVKPTDRHPKSRPVSPLKEKSLNQTQDSVSRLKPKQASSISAESRRRRPPVAKSKDSVAQKRWL
Nicotiana	benthamiana	tobacco	Nicotiana benthamiana V1.0.1	https://solgenomics.net/ftp/genomes/Nicotiana_benthamiana/	Niben101Scf05937g01004		Solyc11g056640	MESSPTEEDFISASAFFTQPPKLVSLSPFTPSVPPSPRRLSSCYSQPNQPIKAKRQLAWVSLQGRLVGAEKASSANKIGGGLNAKEAVVWELFSPIHRILIVAVVAVAAANSKKNKEILRLKKSVELRDQVLLGMQQKLDTLCEQVNNFKDQPEIAADTNGCFLCEQHMNQSNNFCERNMMKGAEVFKYEMPPASNQAEQEERRMSDLSDWAGSVTSSVDIQLNTLAVEQDFHNLRKEREEKDAAIKELSTFLKSSEAFGAKRIGELEDIIRRKNMIITKLKKDILILEQKVVNLTRLRRPSFSSTSSKAVQLPPLTDNIVYDMDSSTSSSSSDSDSSPRRMAQALTAKSQDILIKQCESALRENKKEQQTQDSVSKLKPKQVSSVSAESRRRRPPVAKSKNAVTEK
Petunia	inflata	petunia	Peinf101	https://solgenomics.net/ftp/genomes/Petunia_inflata/	Peinf101Scf02666g00017		Solyc11g056640	MESPTEDHEFIPASAFFNQPPNLVSLSPFTPQRRLSSCYSEPKSQPINKAKRQLAWVSLQGRLIGAEEASSAKNIGGGLKTEEAFAWELFSPIHRILIVAVVAVAAANSKKNKQIFNLKKSVQLRDQVLLGMQQKLDTLCEQVNYFKDQPDITADKYGCYLCEHHMNQSNNFYEGEEVLKYEMPPAANQAEPEERRMSDLSDWAASVTSSVDIQLNSLAVEQDIDNLRKECEEKNAAIKELSTFLQSSEAFGAKRIGELEDIIRRKNMIITKLKKDILILEQKVVTLTRLRRPSFSSTSSKVVQLPPLTDNILYDMDSTTSPSSSDSDSSPRRTTQALSANITIKHSESTLRENQKHEQVVSLPLLVKSTDRHPKSRPVSPLKEKSLNLTQDSVSKLKPKQVSCVSAESRRRRPPVAKSKDADIEQKFDKYKIGIVKEVAVLVSGPERVSM
Physalis	grisea	ground cherry	Phygri1.3.fixed.proteins.fasta	https://github.com/pan-sol/pan-sol-data/tree/main/Physalis	Phygri11g009430		Solyc11g056640	MESPEEDEAFIPGSAFFTQPPPNLVSLSPFTPSVSPSPRRLSSCYSQPSQPIKAKRQLAWVSLQGRVIGAEEASSARKIGGGLNPKEAVAWELFSPIHRILIVAVVAVAAANSKKNRQICRLKKSVELRDQVLLGMQQKLDTLCEQANYFKDQPETAADTYGYFLCDQHLNQSNNFYERNMVKGEEMIKSEIPPAANQAEPEERRMSDLSDWAASVTSSVDIQLNISAVEQDVYNLQKECEEKDATIKELSTSLQTSEAFGAKRIGELEDIIRRKNMIITKLRKDALILEQKVVNLTRLRRPSFSSRSSKGVQLPPLTDNILYDMENTTSPSSSDSDSSPRRLAQPPFASQDTSIYHSENTLRENQKQEQVESLILLVKPTDRHPKSRPVSPLKEKSLNQTQDFVSRLKPMQTSSISAESRRRRPPVAKLKDAVAQKRWL
Physalis	pruinosa	ground cherry	Ppruinosa.proteins.fasta	https://github.com/pan-sol/pan-sol-data/tree/main/Physalis	Phypru11g009320		Solyc11g056640	MESPEEDEAFIPGSAFFTQPPPNLVSLSPFTPSVSPSPRRLSSCYSQPSQPIKAKRQLAWVSLQGRVIGAEEASSARKIGGGLNPKEAVAWELFSPIHRILIVAVVAVAAANSKKNRQICRLKKSVELRDQVLLGMQQKLDTLCEQANYFKDQPETAADTYGYFLCDQHLNQSNNFYERNMVKGEEMIKSEIPPAANQAEPEERRMSDLSDWAASVTSSVDIQLNISAVEQDVYNLQKECEEKDATIKELSTSLQTSEAFGAKRIGELEDIIRRKNMIITKLRKDALILEQKVVNLTRLRRPSFSSRSSKGVQLPPLTDNILYDMENTTSPSSSDSDSSPRRLAQPPFASQDTSIYHSENTLRENQKQEQVESLILLVKPTDRHPKSRPVSPLKEKSLNQTQDFVSRLKPMQTSSISAESRRRRPPVAKLKDAVAQKRWL
Solanum	melongena	eggplant	Eggplant_V3	https://solgenomics.net/ftp/genomes/Solanum_melongena_consortium/	SMEL_012g388200		Solyc11g056640	MKSPGEDEAFIPGSAFFTQPPPNLVSLSPFTTSVSPSPRRLSSCYSQPSQPIKAKRQLAWVSLQGRLIGAEEASSARKIGGGLNPKEAVSWELFSPIHRILIVAVVAVAAANSKNRQICRLKKSVELRDQVLLGMQQKLGMLCEQVYFKDQPETAADTYGHFLCEQHLNQSNNFYERNMIKGEEMLKFEMPPAANQAEPEERRMSDLSDWAASVTSSVDIQLNTSAIEQDLYNLQKECEEKDATISELSTFLQSSEAFGAKRIGELEDIIRRKNMIITKLKKDILILEQKVVNLTRLRRPSFSSRSSKGVKLPPLTDNILYDMDSTTSPSSSDSDSSPGRIAQPHFASQDISIHHSENSLWENHKQEQVESLPLLVKPIDRHTKSQPVSPLKEKSLNQTQDSVSRLKPMQTSSISAESWRRRPPVAKSKDVVAQKRWL
Solanum	tuberosum	potato	PGSC_DM_v4.03	http://spuddb.uga.edu/pgsc_download.shtml	PGSC0003DMT400056715		Solyc11g056640	MESAEEDEAFIPGSAFFTQPPPNLVSLSPFTSSVSPSPRRLSSCYSQPSQPIKAKRQLAWVSLQGRLIGAEEASSARKIGGGLNPKEAVAWELFSPIHRILIVAVVAVAAANSKKNKQICRLKKSVELRDQVLLGMQQKLDTLCEQVNYFKDQPETAADTYDYFLCEQHLNQSNNFYERNMIKGEEMLKFEMPPAANQAEPEERRMSDLSDWAASVTSSVDIQLNTSAIEQDFYNLQRECEEKDVTIRELSTFLQSSEAFGAKRTGELEDIIRRKNMIITKLKKDVLILEQKVMNLTRLRRPSFSSKSSKGVKHPPLTDNILYDMDSTTSPSSSDSDSSPGKIAQPLFASEDISIYHGENTLWENQKQEQVENLPLLVKPTDRHPKSRPVSPLKEKSLNHTQDSVSRLKPKQASSIGAESRRRRPPIAKSKDVVAQKRWL
Solanum	lycopersicum	tomato	Heinz 1706 version 4.0	https://solgenomics.net/ftp/tomato_genome/Heinz1706/annotation/ITAG4.0_release/	Solyc11g056640	inactive rhomboid protein (AHRD V3.3 *** AT5G12930.1)	Solyc11g056640	MDSAEEDEAFIPASVFFSQPPPNLVSLSPFTSSVSPSPRRLSSCYSQPSQPIKAKRELAWVSLQGRLIGAEEASSSRKIGGGLNPKEAVAWELFSPIHRILIVAVVAIAAANSKKNKQICRLKKSVELRDQVLLGMQQKLDTLCEQVNYFKDQPETAADAYDYFLCEQHFNQSNNFFERDMIKGEEILKFEMPPAANQVEPEERRMSDLSDWATSVASSVDIQLNSSAIEQDFYNLQKECEEKDVTIRELSTFLQSSEAFGAKRIGELEDIIRRKNKIITKLKKDVLILEQKVINLTRLRRPSFSSKSSKGVKLPSLTDNILYDMDSSSSPSSSDSDSSPGRIAQPLFASEDISVYHGENTLRENQKQEQVESLPLLVKPTARHPKSRPVSPLKEKSLNQLQDSVSRLKPKQASSISAESRRRRPPVAKSKDVVAQKRWPLDVNVTSKIGYAK
Solanum	lycoperscoides	wild tomato	SlydLA2951_v2.0	https://solgenomics.net/ftp/genomes/Solanum_lycopersicoides/SlydLA2951_v2.0/	Solyd11g064410		Solyc11g056640	MDSAEEDEAFIPASAFFTQPPPNLVSLSPFTSSVSPSPRRLSSCYSQPSQPIKAKRQLAWVSLQGRLIGAEEASSARKIGGGLNPTEAVAWELFSPIHRILIVAVVAVAAANSNKNKQIFRLKKSVELRDQVLLGMQQKLDTLCEQVNYFKDQPETAADTYDYFLCEQHLNQSNNFYERDMIKGEEMLKFEMPPAANQAEPEERRMSDLSDWAASVTSSVDSQLNTSAIGQDFYNLQKECEEKDVTIRELSTFLQSSEAFGAKRIGELEDIIRRKNMIITKLKKDVLILEQKVMNLTRLRRPSFSSKSSKGVKLPPFTDNILYDMDSTTSPSSSDSDSSPERIAQPLFASEDISIYHGENTLRENQKQEQVESLPLLGKPTARHPKSRPVSPLKEKSLNQLQDSVSRLKPKQASSVSAESRRRRPPVAKSKDVIAQKRWL
Solanum	pennellii	wild tomato	S.pennellii acc.LA5240 V2.0	https://www.plabipd.de/project_spenn/start.ep	SpL014835		Solyc11g056640	MDSAEEDEAFIPASTFFSQPPPNLVSLSPFTSSVSPSPRRLSSCYSQPSQPIKAKRELAWVSLQGRLIGAEEASSSRKIGGGLNPKEAVAWELFSPIHRILIVAVVAVAAANSKKNKQICRLKKSVELRDQVLLGMQQKLDTLCEQVNYFKDQPETAADTYDYFLCEQHLNQSNNFYERDMIKGEEILKFEMPPAANQVEPEERRMSDLSDWATSVASSVDIQLNTSAIEQDFYNLQKECEEKDVTIRELSTFLQLSEAFGAKRIGELEDIIRRKNMIITKLKKDVLILEQKVINLTRLRRPSFSSKRSKGVKLPSLTDNILYDMDSSTSPSSSDSDSSPGRIAQPLFASEDISIYHGENTFRENQKQEQVESLPLLVKPTARHPKSRPNLGGDDLLLLSRRMWLHKSDGSSR
Capsicum	annuum	pepper	Zunla-1	https://solgenomics.net/ftp/genomes/Capsicum_annuum/C.annuum_zunla/	Capana12g000593		Solyc12g089320	MKLEDFFTLTEMSNGLTSPSRVQELVSLMQKERESVVKNAGETTKQWSAVARTIAATENKECLELFIQLDGLSFIQSWLKDALRFGSETAECFVDESICHSIDYLLRAVERLHVDDKKSVSSGIWQTVKSLLGHSSSKVQERAKALFDSWDTGKDNCMVSVGTEKVQASIDDGTRDAGNLVGENGLSEPSPVEGGCGEEKSEEHVGNNAILSSRSDIHQSRVGDTATSNQTLEHTHMKDAFLGSSLSNSVTEDHKVEQPTHHAECANDAIDMPNMCASIATGPGAVDEQADVPVPDSINHIKEVRSADKFNTEVSKSLEDRTISLITDVREALDAVAGSDLQKQTDVSNESNCSGKSSLGDASVADPVEKTLADDSRPENHYSSKIVLEGKESRNCNDDILQDSDKYNPEHPIDSVVGRADKHTSDNSEDKHTSDNSEDKHTSDNSEDKHTSDNSEDKHTSDNSEDDIENESEFQEAGKGSRDSDVFGKTSDIDFDYGIMDPLELARQVAIEVEREVQSCSSSDKIVESKVHEPGSPDSISGKQCEKRFECPNMEVSRGIAPLTEPSLDNSEARPCNGTMELESSQVVDATLDLETNAEKGLCGFDLNLEVCSDDVDSPVNPISTSVSVVSASRAAAAPGVPSTPLQFEGTLGWKGSAATSAFRPASPRRIPAGEKAVSSGGNDSSSKQMQCFRGIDLNVSESGDDRAADLFPEKKVSLSSALPLGKSSPEDSSRKSEMLEWDLNCASEEDEAPSDWRMEGTLLSLRNGHLSQSPSSSSSSKQPSLRNFDLNDQSSFLNDFSNLNNFKKPSQNLNASGGIKSRDSVVTIMGMKVEVNRKDSAAQPFPFPNGRVAENAVEHNVARGGGVLGMGSPFQYTPLPAFGYSGIAPVPPMAFSSSMYGPSGHIPYMVDSRGAPVVPQIGGSASAMPPSFSQQPFILNMGSPPVPNGVWPSRSTLDLDTGLVLDRGNKDVVGLRPFFDQGQARPMNEPFSFSLQPSTSLSIGGKRKEPDGGWEPHHPPPWK
Jaltomata	sinuosa	jaltomata sinuosa	jaltomata sinuosa v1.0	https://ftp.ncbi.nlm.nih.gov/genomes/all/GCA/003/996/215/GCA_003996215.1_ASM399621v1/	Jalsin_scf26730g00210		Solyc12g089320	MSNGLTTPSRVQELVSIMQKERESVVKNAGEITKQWSAVASTIAATENKECLELFIQLDGLSFIQSWLRDALKFGSETGEYFVDESISHLIDHLLRAVERLHLDDKKSVSSGIWLTVKSLVGHNSSKVQERAKALFDSWDKGKDDCMVSVGIEKVQACIDDRTRDAANLVRENGVSEPSSVEGGSGEEKSKEHVGNSKMLSSRSDIHQSRVGGTATSDQNLEHTHMKDAFPGSSLSNSVTEGHKVEHPTRHEECATNAIDTSNTCTSVVMRPGVVDERTDVPVSDSINHLSHIKEVRSSEKFNSAVSKSLEARTFSLVTDIREALDDIAGSDLQKQTDVQDEYNCSGKSSSGDASVAVPEGKTPVDDSRPENHGSSKIVLEAKENRNCNNDILQDSDKHNLEHPIDSVVGRAEHSSDNSEDKHSSDNSEDKHTSDNSEDKHTSDNSEDDMENESKFQEAGKGARDSGVFGKKSDIDFDYGIMDPLELARQVAIEVEREVQSCSSSEKIEESKVHEPGSPDTLSATQCQKRFECSNKEVSRGMAPLAEASLASSEARPINGTVKVESSQVVDAALDLESNVEKGLRNFDLNLEVCSEDNDSPGNPISTSVSVVSASRAAAAPGVPATPLQFEGTLGWKGSAATSAFRPASPRRIPGGEKAVSSVGNDSRSKQMQGLHDIDLNVSEGGDDRVSADLFLEKEVPLSSALPLGKSSREASPRKSEMLEWDLNCASEEGEAPSDWRMGGTLLSLKSGHLSQSPSSSSSSKQPSLRNFDLNDQSSFLNDYSNLNNFKKPPQNSTASGGIKSGDSVVSIMGMKVEVNRNDFSAQSFPFPNGRVAENAVEHNVARGGGGVLGMGSPFQYTPLPAFGYSGIAPVPPMAFSSSMYGPSGHIPYMVDSRGAPVVPHIGGSASAIPPSFSQQSFILNMGSAPVPNGVWPSRSGLDLDTGLVLDRGNKDTGGLRQLFDQGQARPMDEHFRISLQPSTSLSIGGKRKEPDGGWEPSPFKHHPPPWK
Nicotiana	tabacum	tobacco	GCA_000715135.1	https://solgenomics.net/ftp/genomes/Nicotiana_tabacum/edwards_et_al_2017/	Nitab4.5_0003251g0050		Solyc12g089320	MTLEDFFTLTEMSNGLTAPARVQDLVSIMQKEVCVVKNAGEITRQWSAVASAIAATENKECLELFIQLDGLCFVDSWLKDAQNFVDETSDNVEELITRLLVAVERLHVDFEKSVSSGIRVTVKSLLDHESSKVQQRARALFDNWEREKNNDAVSVGCEIPQTIVDGGTRVIENVVRENEQSEPSPENVSLSGGGSGEKCEENVSNNIMPSSRSDVGNSSGVDDTKTSDQNLEHSTVKDGHPLSPLLKPVGEDQKVESSTYHAETISAIDTCSSASLSHGALDRQTGVPVLESVNCSNHTQEGRSSEKLDSASSKPLEEKTSSSGTDAGDTSDAGNGSDLQRQTDIKDEVSCRGKSPSDDASVVISEGKTLMDDSSRPTNHSRSSMVLGAKDRKYNIDRLHNSSSEHSLECPKDLGAILSKVDLINGDDKQVTDESEDDSESDSEFGEPRTVSKDSGVFGKKCDIEFDYGIIDPLEVARQVAIEVEREVQSCSSEKIQESKIHEPDSADSMSAKECQKVESSKKQVLRGMALLTEASITNSEAGPKNEKVKVESSQGTDLDANAEKGQCDFDLNLEVCSDDIDHVVSTCISVVSASKATAAPGMPVAPLEFEGALGWKGSASTSAFRPASSRRVPESAKAVFSGGSRNDSSKKQQQGWLDIDLNVAEGGNDKSAELFTVKLPLPSALPSGESSVEASSRKSERVELDLNCASEEGEAPSDWRMEGRILSDRNGHWSPSPSSSSSSKHLSSRNFDLNDQPSFLNNSSDLSYFKKPSQNISASGGIKSANSVVSIMGMKVEVKREDVPQFFPFPNGRTAENTVDLTVARSGGVLGMGSPFLYTPSPTFGYNSIVPGPPIPFSSAMYGPGGPIPYMVDSRGAPMVPQFAGSASAIPPSFAQQPFIISMAGAPVSNGVLPPQSGLDLNTSLIFEGGNRDLGGLRQFFTQGQARSMDEHLRTSSQPSTSSLAGEKRKEPDGGWEPYPFKLHPPSWKVFQNKGVPPRLMRRQKPIKARHV
Petunia	axillaris	petunia	Peaxi162	https://solgenomics.net/ftp/genomes/Petunia_axillaris/	Peaxi162Scf00553g00071		Solyc12g089320	MCNGLTAPARVQELVSIMQKERDHGVKNAIEITRQWSIIASTIAATENKECLELFIQLDGLDFIDCWLKDAQKLGSDTNGNLAEDTITLLLRAVEKLHVDKEKSVSSGIMVTVKNLLAHRSSNIQERSRALFDSWEKEKNDDAVSRGDEEVHASTNDGKIVIANPVEENFHSEPSLRGISPSGSEEEKCEEHNGENRLLSSMSDDAHPSTVGDNMASDQNLQHTMLKDGSPSSPPLTKTVSENKETHAIVTCSTTGVRNSSFDEQTDVISESINCLNRIQEVVSPEKADSAVPKQLDEKTLSSDPDAREVSEAVSGLDLRSQDDVKDVDNVKEKLSVDDASVDVSKGTLLMDNSVPASHGKSDTVLGAKEDRKYSIDILQDFSDKHNLEHREELSTALMKVDVVDGDEKDVFTESEDDQENGTEFEVPQRGNTICPVLEKKGDIELDYGMIDPLEVARQVALEVEREVEENSSSSEKTREYKFHDPHSPDSRSGNSPNKEEPKGIPVLAEASLTHSEAGPANGTEKLESSQITDAAMDLESNDKKSFCDFDLNLEVCSEDIDCPGNPISTSISVVSASRAAAACGTPVPPLQFEGTLGWKGSAATSAFRPASPRKIPESDKVVSSGGSDSISKQQQSCLDIDLNVAEGGDDRLTDLITGKQVSVTSALPSGESSVEASPKNSARLELDLNCASEEGEAPTNWLMERRLFSERADQNHSPSSSSSSKQQSFRNFDLNDQPAFLHHSSDLPFFKKPSEYTNTSGGIKSGDSVVSIMGVKVEVNHKDPVPRSAMFPNGRMLENAVDLSVARSGFLGMGAPFPFSHSPASGYNGITPGPSMLFPSGMYGPGGPIPYMVDSRGPPVMPQFMGSASAIPPSFSHQPFVIGMTGSHVSNGVAPSRSSLDLNTGLILDGGTRDHGGTRQLFNQGPARYMDDHFRTISEPSTSSSIGGKRKEPDDGWDPFPFKRHPSLWK
Physalis	grisea	ground cherry	Phygri1.3.fixed.proteins.fasta	https://github.com/pan-sol/pan-sol-data/tree/main/Physalis	Phygri08g042740		Solyc12g089320	MKLEDFFTSTEMSNGLTTPSRVQELVSMMQKERESVVKNAGETTKQWSAVACTIAATENKECLELFIQLDGLSFIQSWLSDALRFGSETGEHFVDDSISHLIDHLLRAVERLHVDDKKSVSSGIWLTVKSLLGHSSSKVQERAKALFDSWDRGEDDCMVSVGIENVQASIDDRTRDTANLVGENGPSEPSSVEGGSGEEKSKEHVGDDKILSSRSDIYQSRAGDTATSNQTLEHTHTKDAFPGSSLSNSFSEGHKVEHPIDHAECATDAIDTSNTCTSIVPRPDAVDEQTDVPVSDSIHHFDHIKEVRSSEKFDSAVSISLEDRTISLVTDVREALDALAVSDLQQQTDVFDENNCSGKSSFGDASVTVPKGETSVDDSRPENHGSSTIVLEAKENRNCNNDFMQDSDRHNPEHPIDSVVGGVDKHASDNSEDKHVSDNSEDKHVSDNSEDKHTSDNSEDNHSENSEDDMENESVFQEAGKGGRDSGVFGSKSDIDFDYGIMDPLELARQVAIEVEREVQSCSSSEEIEESKVHEPGSPDSINAKQRQKGFECSNMEASRGMAPPTEASLANSEAKPINGTVNVESSQVVDATLDLETNVEKGFDLNLEVCSDDIDSSVNGISTSVSVVSASRAAAAPGVPVTPLQFEGTLGWKGSAATSAFRPASPRRIPGGEKAVSSGGNDSSSKQMQSFHDIDLNVVSESVDDRVADLFPEKKVPLSSTLPLGRSSLEAKPRKVQMLEWDLNCASEEGEAPSDWRMDGTLLALRNGHLSQSPSSSSSSKQPSLRNIDLNDQSSFLNDFSNLNNFKKPPQSSTNASGGTKSGDSVVSIMGMKVEVNRKDFATQSFPFPNGRVAENTVEHTVARGGVLGMGSPFQYTPLPAFGYTGIAPVPPMAFSSSMYGPSGHIPYMVDSRVAPVVPQIGGSASAIPPSFSQQSFILNMGSAPVPNGVWPSRSGLDLDTGLVLDRGNKDIGGLRQLFDQGQARPMMDEHFRISLQPSTNLSIGGKRKEPDGGWEPSPFKHHPPPWK
Physalis	pruinosa	ground cherry	Ppruinosa.proteins.fasta	https://github.com/pan-sol/pan-sol-data/tree/main/Physalis	Phypru08g042650		Solyc12g089320	MKLEDFFTSTEMSNGLTTPSRVQELVSMMQKERESVVKNAGETTKQWSAVACTIAATENKECLELFIQLDGLSFIQSWLSDALRFGSETGEHFVDDSISHLIDHLLRAVERLHVDDKKSVSSGIWLTVKSLLGHSSSKVQERAKALFDSWDRGEDDCMVSVGIENVQASIDDRTRDTANLVGENGPSEPSSVEGGSGEEKSKEHVGDDKILSSRSDIYQSRAGDTATSNQTLEHTHTKDAFPGSSLSNSFSEGHKVEHPIDHAECATDAIDTSNTCTSIVPRPDAVDEQTDVPVSDSIHHFDHIKEVRSSEKFDSAVSISLEDRTISLVTDVREALDALAVSDLQQQTDVFDENNCSGKSSFGDASVTVPKGETSVDDSRPENHGSSTIVLEAKENRNCNNDFMQDSDRHNPEHPIDSVVGGVDKHASDNSEDKHVSDNSEDKHVSDNSEDKHTSDNSEDNHSENSEDDMENESVFQEAGKGGRDSGVFGSKSDIDFDYGIMDPLELARQVAIEVEREVQSCSSSEEIEESKVHEPGSPDSINAKQRQKGFECSNMEASRGMAPPTEASLANSEAKPINGTVNVESSQVVDATLDLETNVEKGFDLNLEVCSDDIDSSVNGISTSVSVVSASRAAAAPGVPVTPLQFEGTLGWKGSAATSAFRPASPRRIPGGEKAVSSGGNDSSSKQMQSFHDIDLNVVSESVDDRVADLFPEKKVPLSSTLPLGRSSLEAKPRKVQMLEWDLNCASEEGEAPSDWRMDGTLLALRNGHLSQSPSSSSSSKQPSLRNIDLNDQSSFLNDFSNLNNFKKPPQSSTNASGGTKSGDSVVSIMGMKVEVNRKDFATQSFPFPNGRVAENTVEHTVARGGVLGMGSPFQYTPLPAFGYTGIAPVPPMAFSSSMYGPSGHIPYMVDSRVAPVVPQIGGSASAIPPSFSQQSFILNMGSAPVPNGVWPSRSGLDLDTGLVLDRGNKDIGGLRQLFDQGQARPMMDEHFRISLQPSTNLSIGGKRKEPDGGWEPSPFKHHPPPWK
Solanum	melongena	eggplant	Eggplant_V3	https://solgenomics.net/ftp/genomes/Solanum_melongena_consortium/	SMEL_005g237720		Solyc12g089320	MKLEDFFTLSEMSNGLTTPARVQELVSIMQKERDCVVKNADEITKQWSAVASTIAATENKECLELFIQLDGLSFFQSWLKDALRFGSEKGEYFVDESISHLIDHLLRAVERLHVDNEKSVSSGIWLTVKSLLGHNSSKVQERAKALFDSWNKGKDDCIVSTGVEKVQASVDDRTTDTANLVGENGPSEPSSVEGGSGEEKSKEHVGNNKILSSRSDIHQPRVGDPATSGQNLEHIHMKDEFPGSSLSNSVTEGHEVEHPTHHAECATNAIDMSHMCTSTVMRPGTADEQVDAPVSDSINHLNHIKEVTSSEKFNSEVSKSLEDRTVSLVTDIREALDSISVSDLQKESDVYDEKNCSGNSSFGDASVAVLKEKTPVDDSRAENHGSSKMVLEAKENRNCNDDVLQDSDKHNLEHAIDSVVGWADKHTSDNSEDKHPSDNSEDKHPSDNSEEKCPSDNSEEKYPSDNSENDMENEREFQEAGNGGRDSGVFGDKSEIDFDYGIMDPLELARQVAIEVEREVRSCSSSEKIEESKIHEPGSPDSISAKQCQNRIECSNKEVSRGMASLAEVSLANSGAEPISGAVKVEPSQVVDATVDLETNVKKGLCDFDLNLEVSADDIDSPANPISTSVSVVSASRAAAAPGVPATPLQFEGTLGWKGSAATSAFRPASPRRTTGGEKAVSSGENTSSSKQMQCFHDIDLNVSEGGDDRVADFFPEKEVALSSALPLEKSSHEASPRKSEMIEWDLNCASEEGEAPSDRPMEGTLLSLRNGHLSQSPSSSSSSKQPSLRNFDLNDQPSFLNDFSNPNNFNKPPQSSNASAGIESGDSVVSIMGVKVEVNRKDYAAPSFPFPNGRIAENTAEHNVAKGGGVLGMGSPFQYTPLPAFGYSGIPPVPPMAFSSSMYGPSGHIPYMVDSRVAPVVPQIGSSTSAIPPSFPQQSFILNMGSAPVPSGVWPTQSGLDLDTGLVLDHGNKDVGGLRQFFDQGQARPMDEHFKISMQPSTSLSIGGKRKEPDGGWEPSPFKHHPPPWK
Solanum	tuberosum	potato	PGSC_DM_v4.03	http://spuddb.uga.edu/pgsc_download.shtml	PGSC0003DMT400075424		Solyc12g089320	MKLEDFFTLTEMSNGLTTPSRVQDLVSIMQKERECDVKNAGETTKQWSAVASTIAATENKECLELFIQLDGLSFIQSWLRDALRFGNETGEYFVDESISHLIDLLLRAVERLHVDDKKSVSSGIWLTVKSLLGHNNSKVQERAKTLFDSWNKGKDDCMVSVGIEKVQASIDDKTRDTANLVGENGLSEPSSVEGGSGEEKTKEHVGNSKILSSRSDIHQSRVGDTATSDQNLEHTHMKDAFPGSSLSNSVTEGHKVEHPTHQAECATNAIDTSNTCTSIVLRPGPADEQTDVPVSDSINHLSHIKEVGSSEKFNSAVSKSLEDRTISLVTDIREALDAIAGSDLQKQTDVYNEKSCSGNSTFGDVSVAVPEGKTPVDDSRPENHGSSKIVLEATENRKCNNDILQDSDKHNLEHPVDSVVDQADKHTSDNSEDKHTSDNSEDDMENESEFQEAGKGGRDHGVFGKKSDIDFDYGIMDPLELARQVAIEVEREVQSCSSSEKIEESKVHEPGSPDSSSAKQRQKRFECSNKEVSRGMAPSTEASLANSEARPINGTVKVESSQVVDATLDLETNVDKVLCTFDLNLEVCSDDIDCPGNPISSSVSVVSASRAAAASGVPATPLQFEGTLGWKGSAATSAFRPASPRRIPGGEKAVSSGGNASSSKQMQCFHDIDLNVSEGGDDRVADLFPEKKVSLSSALPLGKSSREASPRKSEMLEWDLNCASEEGEAPSDWRMEGSLLSLRNGHPSQSPSSSSSSKQPSLRNFDLNDQSSFLNDFSNLNNFKKPPQNSNASGGIKSGDTVVSIMGVKVEVNRKDYAAQSFPFPNGRVAENAVEHNVARGGGVLGMGSPFQYTPLPAFGYSGIAPVPPMAFSSSMYGPSGHIPYMVDSRGAPVVPQIGGSASAIPPSFSQQSFILNMGSAPVPNGVWPSRSGLDLDTGLVLDRGNKDTGGLRQLFDQGQARTMDEHFRMNMQPSTSLSIGGKRKEPDDGWEPSPFKHHPPPWK
Solanum	lycopersicum	tomato	Heinz 1706 version 4.0	https://solgenomics.net/ftp/tomato_genome/Heinz1706/annotation/ITAG4.0_release/	Solyc12g089320	Transcription factor IIS (AHRD V3.3 *-* A0A200RA68_9MAGN)	Solyc12g089320	MKLEDFFTLTEMSNGLTTPSRVQELLSIMQKERECDVKNAGEITKQWSAVASTIAATENKECLELFIQLDGLSFIQSWLRDALRFGNETGEYFVDESISHLIDLLLRAVERLHVDDKKSVSSGIWLTVKSLLGHNNSKVQERAKTLLDSWNNGKDDCMVSAGIEKVQASINDKTRDTANLVGENGPSEQSSVEGGSGEEKTKEHVGNSRTLSSRSDIHQSRIGDTATSNQNLEHTHMKDAFPGSSLSNSVTEGVKGEHPAHHAECATNAIDTSNASTSIELRPGPVDEQADVPVSDSINHSSHIKEVGGFEKFNSAVSKSLEDRTISLVTDIREALDAIAGSDLQKQTDVYNEKICSGNSTFGDVSVAVPKGKTPVDDSKPDNHGSSKIVLEAKENSKCNNDVLQDSDKHNLEHPIDSVVGQADKHTSDNSEDKHTSDNSEDDMENESEFQEAGKGGRDNGVFGKKSDIDFDYGIMDPLELARQVAIEVEREVQSCSSSEKIEESKIHEPGSPVSVSAKQSQKRIECSNKEVSRGMAPSTEASLANSEVRPINGTVKVESSQVVDATLDLETNVDKGLCTFDLNLEVCSDDMDRTLGWKGSAATSAFRPASPRRIPGGEKAVSSGGNASSSKQMQCFHDIDLNVSEGGDDRVADLFPEKKVSLSSALPLGKSSREASPRKSEMLEWDLNCASEEGEAPSDWRMEGSLLSLRNGHPSQSPSSSSSSKQPSLRNFDLNDQSSFLNDFSNLNNFKKPPQNSNASGGIKSGDTVVSIMGVKVEVNRKDYAAQSSPFPNGRVAENAVEHNVARGGGVLGMGSPFQYTPLPAFGYSGIAPVPPAFSSSMYGPSGHIPYLVDSRGAPVVPQIGGSTSAIPPSFSQQSFILNMGSAPVPNGVWPSRSGLDLDTGLVLDRGNKDTGGLRQLFDQGQARTMDEQFRIGMQPSTSLSIGGKRKEPDGGWESSPFKHHPPPWK
Solanum	lycoperscoides	wild tomato	SlydLA2951_v2.0	https://solgenomics.net/ftp/genomes/Solanum_lycopersicoides/SlydLA2951_v2.0/	Solyd12g070610		Solyc12g089320	MKLEDFFTLTEMSNGLTTPSRVQELLSIMQKERECDVKNAGEITKQWSAVASTIAATENKECLELFIQLDGLSFIQSWLRDALRFGNETGEYFVDESISHLIDLLLRAVERLQVDDKKSVSSGIWLTVKSLLGHNNSKVQERAKTLFDSWNKGKDDCMVSVGIENVQASIDDKTRDTANLVGENGPSEPSSVEGGAGEEKTKEHVGNSKTLSSRSDIHQSRVGDTATSDQNLEHTHTKDAFPGSSLSNSVTEGDKVEHPTHHAECATNAIDTSNTCTSIELRPGPVDEQTDIPVSDSINHSSHIIEVGGSEKFNSAVSKSLEDRTISLVTDIREALDAITGSDLQKQTDVYNEKICSGNSTLGDVSVAVPKGKTPVDDSKPENHGSSKIVLEAKENSKCNNDVLQDSYKHNLEYPIDSVVGQADKHTSDNSEDKHTSDNSEDDMENESEFQEAGKGGRDNGVFGKKSDIDFDYGIMDPLELARQVAIEVEREVQSCSSSEKIEESKIHEPGSPVSISAKQSQKRFECSNKEVSRGMAPSTEASLANSEARPINGTVKVESSQVVDATSDLETNVDKGLCTFDLNLEVCSDDMDSPGNPISSSVSVVSASRAAAASGVPATPLQFEGTLGWKGSAATSAFRPASPRRIPAGEKAVSSGGNASSSKQMQCFHDIDLNVSECGDDRAADLFPEKKVSLSFALPLGKSSREASPRKSEMLEWDLNCASEEGEAPSDWRIEGSLLSLRNGHPSQSPSSSSSSKQPSLRNFDLNDQSSFLNDNSNLNNFKKPPQNSNASGGIKSGDTVVSIMGVKVEVNRKDYAAQSFPFPNGRVAENAAEHNVARGGGVLGMGSPFQYTPLPAFGYSGIAPVPPMAFSSSMYGPSGHIPYMVDSRGAPVVPQIGGSASAIPPSFSQQSFILNMGNAPVPNGVWPSRSGLDLDTGLVLDRGNKDTGGLRQLFDQGQARTMDEHFRISMQPSTSLSIGGKRKEPDGGWEPSPFKHHPPPWK
Solanum	pennellii	wild tomato	S.pennellii acc.LA5240 V2.0	https://www.plabipd.de/project_spenn/start.ep	SpL029249		Solyc12g089320	MKLEDFFTLTEMSNGLTTPSRVQELLSIMQKERECDVKNAGEITKQWSAVASTIAATENKECLELFIQLDGLSFIQSWLRDALRFGNETGEYFVDESISHLIDLLLRAVERLHVDDKKSVSSGIWLTVKSLLGHNNSKVQERAKTLLDSWNNGKDDCMVSAGIEKVQASINDKTRDTANLVGENGPSEQSSVEGGSGEEKTKEHVGNSKTLSSRSDIHQSRVGDTATSDQNLEHTHMKDAFPGSSLSNSVTEDVKVEHPAHHAECATNAIDMSNTSTSIELRPGPVDEQTDVPVSDSINHSSHIKEVGGFEKFNSSVSKSLEDRTISLVTDIREALDAIAGSDLQKQTDVYNEKICSGNSTFGDVSVSVPKGKTPVDDSKPDNHGSSKIVLEAKENSKCNNDVLQDSDKHNLEHPIDSVVGQADKHTSDNSEDKHTSDNSEDDMENESEFQEAGKGGRDNGVFGKKSDIDFDYGIMDPLELARQVAIEVEREVQSCSSSEKIEESKIHEPGSPVSVSAKQSQKRIECSNKEVSRGMAPSTEASLANSEVRPINGTVKVESSQVVDATLDLETNVDKGLCTFDLNLEVCSDDMDSPGNPISSSVSVVSASRAAAASGVPATPLQFEGTLGWKGSAATSAFRPASPRRIPGGEKAVSSGGNASSSKQMQCFHDIDLNVSEGGDDRVADLFPEKKVSLSSALPLGKSSREASPRKLEMLEWDLNCASEEGEAPSDWRMEGSLLSLRNGHPSQSPSSSSSSKQPSLRNFDLNDQSSFLNDFSNLNNFKKPPQNSNASGGIKSGDTVVSIMGVKVEVNRKDYAAQSSPFPNGRVAENAVEHNVARGGGVLGMGSPFQYTPLPAFGYSGIAPVPPAFSSSMYGPSGHIPYMVDSRGAPVVPQIGGSASAIPPSFSQQSFILNMGSAPVPNGVWPSRSGLDLDTGLVLDRGNKDTGGLRQLFDQGQARTMDEQFRISMQPSTSLSIGGKRKEPDGGWESSPFKHHPPPWK

### Sheet: Source Data 6
Source Data 6. Sequences used for the phylogenetic analysis of AP2-like proteins in Figure 5G
Species	Genome used	Database URL	Gene Name	Gene ID	Protein sequence
A. thaliana	TAIR10	https://www.arabidopsis.org/download/index-auto.jsp%3Fdir%3D%252Fdownload_files%252FGenes%252FTAIR10_genome_release	TOE1	AT2G28550	MLDLNLNADSPESTQYGGDSYLDRQTSDNSAGNRVEESGTSTSSVINADGDEDSCSTRAFTLSFDILKVGSSSGGDESPAASASVTKEFFPVSGDCGHLRDVEGSSSSRNWIDLSFDRIGDGETKLVTPVPTPAPVPAQVKKSRRGPRSRSSQYRGVTFYRRTGRWESHIWDCGKQVYLGGFDTAHAAARAYDRAAIKFRGVDADINFTLGDYEEDMKQVQNLSKEEFVHILRRQSTGFSRGSSKYRGVTLHKCGRWEARMGQFLGKKYIYLGLFDSEVEAARAYDKAAINTNGREAVTNFEMSSYQNEINSESNNSEIDLNLGISLSTGNAPKQNGRLFHFPSNTYETQRGVSLRIDNEYMGKPVNTPLPYGSSDHRLYWNGACPSYNNPAEGRATEKRSEAEGMMSNWGWQRPGQTSAVRPQPPGPQPPPLFSVAAASSGFSHFRPQPPNDNATRGYFYPHP
A. thaliana	TAIR10	https://www.arabidopsis.org/download/index-auto.jsp%3Fdir%3D%252Fdownload_files%252FGenes%252FTAIR10_genome_release	AP2	AT4G36920	MWDLNDAPHQTQREEESEEFCYSSPSKRVGSFSNSSSSAVVIEDGSDDDELNRVRPNNPLVTHQFFPEMDSNGGGVASGFPRAHWFGVKFCQSDLATGSSAGKATNVAAAVVEPAQPLKKSRRGPRSRSSQYRGVTFYRRTGRWESHIWDCGKQVYLGGFDTAHAAARAYDRAAIKFRGVEADINFNIDDYDDDLKQMTNLTKEEFVHVLRRQSTGFPRGSSKYRGVTLHKCGRWEARMGQFLGKKYVYLGLFDTEVEAARAYDKAAIKCNGKDAVTNFDPSIYDEELNAESSGNPTTPQDHNLDLSLGNSANSKHKSQDMRLRMNQQQQDSLHSNEVLGLGQTGMLNHTPNSNHQFPGSSNIGSGGGFSLFPAAENHRFDGRASTNQVLTNAAASSGFSPHHHNQIFNSTSTPHQNWLQTNGFQPPLMRPS
A. thaliana	TAIR10	https://www.arabidopsis.org/download/index-auto.jsp%3Fdir%3D%252Fdownload_files%252FGenes%252FTAIR10_genome_release	TOE3	AT5G67180	MWNLNDSPDHHEESDSRGNPVGHVSNGMSQSATWLPFVLPVTRNFFPAQSMEPGVRWSGFNSVGKSDPSGSGRPEEPEISPPIKKSRRGPRSRSSQYRGVTFYRRTGRWESHIWDCGKQVYLGGFDTAHAAARAYDRAAIKFRGVDADINFDIEDYLDDLKQMGNLTKEEFMHVLRRQSTGFPRGSSKYRGVTLHKCGRWESRLGQFLNKKYVYLGLFDTEIEAARAYDKAAIKCNGKDAVTNFDPKVYEEEEDLSSETTRNGHNLGLSLGESSSEEFRLKSDIASIRSRIRDEERLLGSDLSLAMMTTTVRSEKQQSDGGGNRVVGMAASSGFSPQPSPYRIPRTFHFSRP
A. thaliana	TAIR10	https://www.arabidopsis.org/download/index-auto.jsp%3Fdir%3D%252Fdownload_files%252FGenes%252FTAIR10_genome_release	TOE2	AT5G60120	MLDLNLDVDSTESTQNERDSITVKGVSLNQMDESVTSNSSVVNAEASSCIDGEDELCSTRTVKFQFEILKGGGEEEEEDDDERSAVMMTKEFFPVAKGMNFMDSSAQSSRSTVDISFQRGKQGGDFIGSGSGGGDASRVMQPPSQPVKKSRRGPRSKSSQYRGVTFYRRTGRWESHIWDCGKQVYLGGFDTAHAAARAYDRAAVKFRGLEADINFVIGDYEEDLKQMANLSKEEVVQVLRRQSSGFSRNNSRYQGVALQKIGGWGAQMEQLHGNMGCDKAAVQWKGREAASLIEPHASRMIPEAANVKLDLNLGISLSLGDGPKQKDRALRLHHVPNNSVCGRNTMVQFFLQCTKYDLLYFHMRFAATMENHMAAAACDTPFNFLKRGSDHLNNRHALPSAFFSPMERTPEKGLMLRSHQSFPARTWQGHDQSSGGTAVAATAPPLFSNAASSGFSLSATRPPSSTAIHHPSQPFVNLNQPGLYVIHPSDYISQHQHNLMNRPQPPP
A. thaliana	TAIR10	https://www.arabidopsis.org/download/index-auto.jsp%3Fdir%3D%252Fdownload_files%252FGenes%252FTAIR10_genome_release	SMZ	AT3G54990	MLDLNLKIFSSYNEDQDRKVPLMISTTGEEESNSSSSSTTDSAARDAFIAFGILKRDDDLVPPPPPPPHKETGDLFPVVADARRNIEFSVEDSHWLNLSSLQRNTQKMVKKSRRGPRSRSSQYRGVTFYRRTGRWESHIWDCGKQVYLGGFDTAYAAARAYDRAAIKFRGLDADINFVVDDYRHDIDKMKNLNKVEFVQTLRRESASFGRGSSKYKGLALQKCTQFKTHDQIHLFQNRGWDAAAIKYNELGKGEGAMKFGAHIKGNGHNDLELSLGISSSSESIKLTTGDYYKGINRSTMGLYGKQSSIFLPMATMKPLKTVAASSGFPFISMTSSSSSMSNCFDP
A. thaliana	TAIR10	https://www.arabidopsis.org/download/index-auto.jsp%3Fdir%3D%252Fdownload_files%252FGenes%252FTAIR10_genome_release	SNZ	AT2G39250	MLDLNLGILSTHNEDEDCKVPTSIFIQEEDSINPSNDNLSLITFGILKRNVEILPPPPPPPPPPPPSENELSGPGNEWLDLSSMQRNKQETLVMKKKSRRGPRSRSSHYRGVTFYRRTGRWESHIWDCGKQVYLGGFDTAYTAARAYDRAAIRFRGLQADINFIVDDYKQDIEKMKNLSKEEFVQSLRRASASLARGGSKYKNTHMRNDHIHLFQNRGLNAAAAKCNEIRKMEGDIKLGAHSKGNEHNDLELSLGISSSSKVRILEPADYYMGLNRSVTSLHGKPLPGYLPITEIKPLKTVVASSGFPFITMINPSSLSLSCFDP
S. lycopersicum	SL4.0	https://solgenomics.net/organism/Solanum_lycopersicum/genome		Solyc04g049800	MLDLNNDSVFFKDDSVTSNTDSNSSSFQPSLSTLNFSILKSDRVFEIEDESSTTGGGDMLTRQLFPVKGEIQGQSQCWLNLSVSESAGLEVPVYKPPVHKKSRRGPRSRSSQYRGVTFYRRTGRWESHIWDCGKQVYLGGFDTAHAAARAYDRAAIKFRGVDADINFNITDYNEDMKQMKNLSKEEFVQVLRRHSNGFSRGNSKYRGVTLHKCGRWEGQFIGKKAYDKCDGREAVTNFVASTYEREKKEDKRDGGSGENLDLNLWISLPLEGGLKGGEIGRNVHFNFGGRDMVIGKTFETQSSSIVPQGPATMSKLSIFTGMYPGFPPHSTEGAMMKAEAASSCPVLPNWGWKIHSQGVVTPVPVFSSSAASSGFSTATTLHTNSLLPPSNQLRLPTN
S. lycopersicum	SL4.0	https://solgenomics.net/organism/Solanum_lycopersicum/genome	SolAP2d	Solyc11g072600	MMLDLNLNAIYDGKHSLADESGSSNSSARNVEASSSAGDDETCSTRAAGDMFAFNFDILKVGGGGSGSGGGETRRSCSNNDDEEGYDENRSDFVTQQLFPMDNNAELNRTHTSRRPDWVDPSVDPPNTVSFREVQQMGRLQQQQQPVKKSRRGPRSRSSQYRGVTFYRRTGRWESHIWDCGKQVYLGGFDTAHAAARAYDRAAIKFRGVDADINFNLSDYEEDMKQMKNLSKEEFVHVLRRQSTGFSRGSSKYRGVTLHKCGRWEARMGQFLGKKAYDKAAIKCNGREAVTNFEPSAYEGEINSNPQSEGSQQDLDLNLGIATSSPKEVERSSSFQYHPYDMQEASKSQMDKSGSPIVGSSHYKALPAVTSEQAHLWNGAYSNLIPNYEERVSGKRIDVGTSHGHPNWAMQMHSQVGTTPLSMFSAAASSGFSTPATTASASQISGPNNPNTLNLSFASYSSPSTNTAQYYYQIRPQLPPP
S. lycopersicum	SL4.0	https://solgenomics.net/organism/Solanum_lycopersicum/genome	SolAP2e	Solyc06g075510	MLDLNVSVIYNNDLPQVSLLDESATSNSSLRNAEATTSAGDEDSCAGELFAFNFGILKVEGAETSRSSNNDDEEGYGKNQRVTHSQFVTRQLFPVDDGELNRKQTDRVILSSARSGTSIGFGDVRIIQQQQTEQPKQQVKKSRRGPRSRSSQYRGVTFYRRTGRWESHIWDCGKQVYLGGFDTAHTAARAYDRAAIKFRGVDADINFSLSDYEEDMQQMKNLGKEEFVHLLRRHSTGFSRGSSKFRGVTLHKCGRWEARMGQFLGKKYIYLGLFDSEVEAARAYDKAAIKTSGREAVTNFEPSSYEGETMSLPQSEGSQHDLDLNLGISTTSSKENDRLGGSRYHPYDMQDATKPKMDKPGSVIVGSSHLKGLPMSSQQAQLWTGIYSNFSSSYEGRAYDKRKDTGSSQGPPNWALQMPSQVDTNSPLTMFCTAASSGFFIPSTTSITSSTSALATSTNASQCFYQINPRLPLP
S. lycopersicum	SL4.0	https://solgenomics.net/organism/Solanum_lycopersicum/genome	SolAP2b	Solyc02g064960	MWNLNNSPDHIKDYESEEGKGVGSISNSSSSAVEELYGSEEEDEFLEQNGLKGKKKKNIPSKIFGFSMIAPPNNNNHNDDNLSSESEPPVTRQFFPVDESEIGSGNFNDRSCRFPRAHWAGVKFYQPEPSANSPALLGKGSELSQQVQPMKKSRRGPRSRSSQYRGVTFYRRTGRWESHIWDCGKQVYLGGFDTAHAAARAYDRAAIKFRGMEADINFNLEDYEEDLKQMKNLTKEEFVHVLRRQSTGFPRGSSKYRGVTLHKCGRWEARMGQLLGKKYVYLGLFDTENEAARAYDKAAIKCNGKDAVTNFDPCIYENELNSSECSNKAADHSLDLSLGSSSSKQNSREMEDTNKNQNYPSIQFDVDWRHQGSKPKQPSPLDMEYGRRRNVYNETETLQLFSQTHLHSPGSFKTNSNEMQRFGQYMRAGDSQMIPPQFTSSNYQVQFPSSSNRRDTQQWQSNTVPPPHLFATAAASSGFPQQILRHQNWPHKSGFNYSLTRPSN
S. lycopersicum	SL4.0	https://solgenomics.net/organism/Solanum_lycopersicum/genome	SolAP2c	Solyc02g093150	MVGLGNGDEEQPVTRQFFPVDESEMGGVAAENGCPNFPRAHWVGVKFYQTETLGNTGLARPVDMVQQQQQPIKKSRRGPRSRSSQYRGVTFYRRTGRWESHIWDCGKQVYLGGFDTAHAAARAYDRAAIKFRGVEADINFSLEDYESDLKQMTSLTKEEFVHVLRRQSTGFPRGSSKYRGVTLHKCGRWEARMGQFLGKKYVYLGLFDTEIEAARAYDKAAIKCNGKDAVTNFDPSIYENELNSIESTDNVADHNLDLSLGGSSSKQGSQELGDNRGQNSSSIMQLDIDWQRHGLRPEKQSALIDARRRENRYNETETLQLLSQTHLHSPASLKHNNNNNSQVQRFGQFMRPGDQSHMIQMFPQQFGSSNYQIQFPSGSNGGRIGATNVRDLSLAATSNGSSQWQSNFPPQIFVAAAASSGFPQQIVRPQNWSSENGFHHSLMRPS
S. lycopersicum	SL4.0	https://solgenomics.net/organism/Solanum_lycopersicum/genome		Solyc09g007260	MFDLNLCFEEDAMETVTTSGKLKELSFGQIENSGTSNSSIVNVETSSTAGDDEFISCSDQRTDGYAFEILRADYEVNGFVTKELFPLTGGESAATPSQQQQQWLDLSGNYGGVPMEQRIVIGPPQLRQQVKKSRRGPRSRSSQYRGVTFYRRTGRWESHIWDCGKQVYLGGFDTAHAAARAYDRAAIKFRGLDADINFNVSDYHDDLKQMGNFSKEEFVHILRRQSTGFSRGSSKYRGVTLHKCGRWEARMGQFLGKKAYDKAAIKCNGKEAVTNFELSTYEGELSTEAENGGADHNLDLNLGIAPSVLADDQGGNTCQMVNYVVQCASNGLPGYTGAMNIPTTTMGGKLLHGHQLLTDRPLLWNGVNTSIFPTLKGTSLGKGIEVDSLPNWTRQDQHPYGGSPSVPLFSTAASSGFANSTTAAAQLPRFSTGKLPYQHSPSLANMNFAHYYCKS
S. lycopersicum	SL4.0	https://solgenomics.net/organism/Solanum_lycopersicum/genome		Solyc10g084340	MFDLNLSFDDVSVEPISVLASEKVDEMLFNQMENSGTSNSSIVNMETSSTAADDEYFSPDHHRDGYAFDILKSDREAGDRGGFVVKELFPLVNGEVGLDLSANYGDLNEQRIGKTPQQILQAKKSRRGPRSRSSQYRGVTFYRRTGRWESHIWDCGKQVYLGGFDTAHAAARAYDRAAIKFRGLDADINFNISDYEEDLKQMKNFSKEEFVHILRRQSNGFSRGSSKYRGVTLHKCGRWEARMGQLLGKKYIYLGLFDNEIEAARAYDKAAIKCNGREAVTNFEPNTYEEALSSEADTGGTDHNIDLNLGISLSSYAENQHGNTSQIGNFQCQHGSNGLPEHHGEVRTPASTTLKSKLLLHGEHTLTQNPLHWNGSNGKGSAIEKGSEVDTSLKWMGHDQNTYDGSPTLPLFSTAASSGFGNSANTAPSAASHQLHFGSGALPFPHSPSLTNMNLSHHYCRS
P. grisea	Phygri1.0	https://github.com/pan-sol/pan-sol-data/tree/main/Physalis		Phygri09g010120	MFDLNLGLEQDIPTSEKMRELSFEKIENSGTSSSSIVNNNNAAAGGGGDDNEFISRSVDHHHHNHHRPDEEYAFDILRADENNEFVTKELFPLTVAGEETAAVVVEKQQQQQWLDLSANYGGVPMVEQRIVIAAPLTQQRAVVKKSRRGPRSRSSQYRGVTFYRRTGRWESHIWDCGKQVYLGGFDTAHAAARAYDRAAIKFRGLDADINFNVSDYHDDLKQMGNFSKEEFVHMLRRQSTGFARGSSKYRGVTLHKCGRWEARMGQFLGKKYIYLGLFDSEIEAARAYDKAAIKCNGREAVTNFELSTYEGELSTEVDNGGALHNLDLNLGMAPSVLADDQLGNTCRIENYEFQCASAGLPGYRGVMKSLSATIGSKTPHDHQLLTERPLLWNGVNTSIFPTFKGTKALGKGMEVDCSPHWTRPDQQHPYGESPSPVPLFSTAASSGFANSTTTRQLPYQHSSPSLANMNFSHYSCRS
P. grisea	Phygri1.0	https://github.com/pan-sol/pan-sol-data/tree/main/Physalis		Phygri11g005760	MMLDLNLTAIYDEKVPEGSSGSSNSSARNAEACSSAGDDETCYTRAAGAGGGDMFAFNFDILKVGGSGETSRSCSNNDDEESYDESHRNPRMVTQQLFPVDTTAELNRTHISPRPDWVDQPFDPPNTIGFREAQQMARPQQQQQPVKKSRRGPRSRSSQYRGVTFYRRTGRWESHIWDCGKQVYLGGFDTAHVAARAYDRAAIKFRGVDADINFNLSDYEEDMKQMKNLSKEEFVHVLRRQSTGFSRGSSKFRGVTLHKCGRWEARMGQFLGKKYIYLGLFDSEVEAARAYDKAAIKCNGREAVTNFEPSAYEGETNSNPQSEGSQQDLDLNLGIATSSPKEIERLAGFQYHPYDMQESTKSQMDKSGSQVVGSSHFKAPQAVTSEQAHLWNGYSNFFPSYEERASGKRIDVGTSSHGHPNWAMQMHGQVGTTSMSMFSAAASSGFATPATTTATASPIMSGPNNLNLPFASYSIPSTNTTTQYYYQIRPSLPPPS
P. grisea	Phygri1.0	https://github.com/pan-sol/pan-sol-data/tree/main/Physalis		Phygri02g026090	MWNLNNCPDHRRDDESEEGKGVGCISNSSSSAVEELYCSEEEEEEELEDNNGEIKGKKKRSNGSKIFGFSMIAPPSNNNTYDNLSSESGLPVTRQFFPVDESENNGSANIVADRSCRFPRAHWAGVKFNQPESSGNLPKASELSQQVQVQVQPMKKSRRGPRSRSSQYRGVTFYRRTGRWESHIWDCGKQVYLGGFDTAHAAARAYDRAAIKFRGVEADINFNLEDYEEDLKQMQNLTKEEFVHVLRRQSTGFPRGSSKYRGVTLHKCGRWEARMGQLLGKKYVYLGLFDTENEAARAYDKAAIKCNGKDAVTNFDPRTYENELNSTESTNEAANHSLELSLGSSSSKQSSREMEDANKDRNSSSMQFDVDWRHQGSRPKQPNPMDIDGRIRNAYNEAETLQLLSQTHLHSPGSFKPNSNEMPKFGQYMRAGDFQMLPPQFTSSNYQVQFPSSRDRRDTQQWQTNNVPSPHPPQLFATAAASSGFPQQILRPQNWPHKVGFHYSLMRPSN
P. grisea	Phygri1.0	https://github.com/pan-sol/pan-sol-data/tree/main/Physalis		Phygri02g008680	YPQPPTPPQPYRKICKIFNCFPFYSFWIILGLLYWGFGEMWDLNESSEGCSSPIEFEGKRVGSFSNSSSSAVAIDDISEEEDGERGKKKRTTPSKIFGFSVVGPDEEQPVTRQFFPVDESETGADAAADGSPNFPRAHWVGVKFYQTEPLVNTGLAKPIDVAKQQQQPIKKSRRGPRSRSSQYRGVTFYRRTGRWESHIWDCGKQVYLGGFDTAHAAARAYDRAAIKFRGVEADINFSIEDYESDLKQMTNLTKEEFVHVLRRQSTGFPRGSSKYRGVTLHKCGRWEARMGQFLGKKYVYLGLFDTEIEAARAYDKAAIKCNGKDAVTNFDPSIYENELNSNESNDNGADHNLDLSLGGSSSNQGSRELGDNRGQNPSSMQFEIDWHRHGLRPEQSALIDARRRDNGYNQTETLQLLSQTHLRSPVSMKHNNNNSQVQRFGQYMRPGDQSHMIQMFPPQFASSNYQIQFPSGSTGGRIGSTSIGDLSISTTNGSSQWQSNFPPQIYAAAAASSGFPQQITRPQNWSSENGFHHSLMRPS
P. grisea	Phygri1.0	https://github.com/pan-sol/pan-sol-data/tree/main/Physalis		Phygri06g003840	MMLDLNVSLIYNELTEGSVVDESGTSSSSLRNAESTTSAGDGDACSTRAGDLFAFNFGILKVGGAERSSNKDDDENGRVTHSEFVTRQLFPVDNDEMNRKQTDRVILSTGRSGFGDMRIVKPQQPDQPKQQVKKSRRGPRSRSSQYRGVTFYRRTGRWESHIWDCGKQVYLGGFDTAHTAARAYDRAAIKFRGIDADINFSLSDYEEDMEQMKNLGKEEFVHLLRRHSNGFSRGSSKFRGVTLHKCGRWEARMGQFLGKKYIYLGLFDSEVEAARAYDKAAIKASGREAVTNFEPSAYKGETMSEPQSEANEHDLDLNLGISTSSSKENDRLGGSRYHPFDMQDTSRPKMHKPGPVVVGSSHLKGLPVTSQQAQLWTGIYSNFSPSYEGRASDKRKDTGSSQGPPNWALQMPSQVDTTTPLTMFCSAASSGFFIPASASITSSTSALAPSTNASQCFYQISPLSPRP
P. grisea	Phygri1.0	https://github.com/pan-sol/pan-sol-data/tree/main/Physalis		Phygri04g015540	YSPVEVDADDDKGKRVGSLSNSSSSLLVVEYGNSEEEDGERGKKKRSTPGKIFGFSVNDDDILSSESEPPVITRQFFPVDNESEIGDNASTNFPRAQWAGIKFYESEESSLDTGLVGNPIEVFQQQPIKKSRRGPRSRSSQYRGVTFYRRTGRWESHIWDCGKQVYLGGFDTAHAAARAYDRTAIKFRGVEADINFNLEDYEEDLKQMNNLTKEEFVHVLRRQSTGFPRGSSKYRGVTLHKCGRWEARMGQFLGKKYVYLGLFDTEVEAARAYDKAAIKCNGKDAVTNFDRSIYENELNSRECADSAADHNLDLSLGGSRSSKEGSQEMGDNRGKNSSSLSLDVHWGHQGSRPNKIPSQIGFDGHDETETLQLLSQTHLNSTGTLQPNINEMQRFSSYQNKTWSSSNDVGQIGATSNSQEWQPNYPLHHQIFATAAASSGFPQQTIRPQNWSQNTGLHHMTFMRPS
Petunia axillaris	Peaxi162	https://solgenomics.net/ftp/genomes/Petunia_axillaris/	PhBEN/AP2b	Peaxi162Scf00005g00506	MFDLNLCFEDEEELQFDNHNNSTETSNNSSSIINNIETTTTSSTCDDHEYISYSNNEYNNNNSFVDFLKTDNNDQFLVTKELFPLSNGGETAAPVNVYGNYGGTMEQRIIIPVQQQQQQQQQQVKKSRRGPRSKSSQYRGVTFYRRTGRWESHIWDCGKQVYLGGFDTAHAAARAYDRAAIKFRGLDADINFNVSDYQDDLKQMMNFTKEEFVHILRRQSTGFSRGSSQYRGVTLHKCGRWEARMGQFLGKKAYDKAAIKCNGREAVTNFELSTYEGELSTEADNGGASHNLDLNLGIASSSIADDQHDNTCLIGNSEFQCASIGLPEYRGAMNSPCTTMGSKMPHGRHLLWNGVNTSVFPTFKGTAIGKGMEVDSAPNWTWQDQNLYGGSSSVPLFSTAASSGFANSTTAAAHQPYFSTGPLPYHHSPSLANMNFAQYYCRS
Petunia axillaris	Peaxi162	https://solgenomics.net/ftp/genomes/Petunia_axillaris/	PhBOB	Peaxi162Scf00472g00069	MFDLNLSCDDVPEESDQLNELSVTQMENSRTSSTIGDDDNSCSDHMSNCYTFDILKANRKESENLGSFVTKELLPLSLNDQSMVLAQQQRLQVIKKSRRGPRSRSSQYRGVTFYRRTGRWESHIWDGGKQVYLGGFDTAHAAARAYDRAAIKFRGLDADINFNVSDYEEDLKQMKNFSKEEFLHILRRQSTGFSRGSSKFRGVTLHKCGRWEARMGQLLGKKYIYLGLFDSEIEAARAYDKAAIKSNGREAVTNFELSTYEGVLSSETADTGGTSHNLDLRLGISPSSCADNQHGNTSQMGISQCRPGSNGLPEHREVLSSASTTPRSMLLHGQHMLDQHPLHWNGPNDNLFPTFKGTAIEKGLEVDTLSKWMRQDQNSYGGSPTAPFFSTAASSGFVNSAISGPSAVVHQLHFPSRALPYHYSPSLTNETFTLLLQELK
Petunia axillaris	Peaxi162	https://solgenomics.net/ftp/genomes/Petunia_axillaris/	PhROB1/AP2A	Peaxi162Scf00549g00114	MWDLNDSPDQRREINIDESEEGCSSHIELEPDDEKGKRVGSFSTSSSSAIAIDEISEEEDGEKGKKKRSSPSKLFGFSMVGPGDLEQPITRQFFPVDEAEAETGVVTNGSLNFPRAHWVGVKFYQNEPLGITGVVDVTQQQQQQQQPMKKSRRGPRSRSSQYRGVTFYRRTGRWESHIWDCGKQVYLGGFDTAHAAARAYDRAAIKFRGVEADINFNLEDYEGDLKQMTNLTKEEFVHVLRRQSTGFPRGSSKYRGVTLHKCGRWEARMGQFLGKKYVYLGLFDTEVEAARAYDKAAIKCNGKDAVTNFDPSIYENELNSTESTDSGADHNLDLSLGGSSSKKNNREFGDNRGQNPSSMQFDVDWRHNGLRPEKQTAPIDMDARRRDNGYNESETLQLLSKTHLHSPVSLKHNNSHQLQRFGQYMRPGESHMIQMFPPQFGSSNYQIQFPSGSNGGRIGATNVGDLSLSSSNASSQWQSNLPPQIFAAAAASSGFSQQIVRPQNWSSENGFHHSLMRPS
Petunia axillaris	Peaxi162	https://solgenomics.net/ftp/genomes/Petunia_axillaris/	PhROB2	Peaxi162Scf00685g00012	MWNLNDSPDQRMEEESEEACSSPIELDDYKGKGVGSVSNSSSSAVVIEDGNNNNNNSEDEDEEEEDDEKGKKKRSIHNKLFGFSVMDPNNYRDLSESEQPVTRNFFPVDESEMGSSTNLPRSQWAGIKFYLESETRGSTVLAGNPTEIVVQQQQQQPVKKSRRGPRSRSSQYRGVTFYRRTGRWESHIWDCGKQVYLGGFDTAHAAARAYDRAAIKFRGMTNLTKEEFVHVLRRQSTGFPRGSSKYRGVTLHKCGRWEARMGQFLGKKAYDKAAIKCNGKDAVTNFDRSIYENELNTTEFTDNAADHNLDLSLGSSSSKEGSRELMGDNRGQNFQLDVDWRNQGSRPKLPNQIGFDTQRRGGYNESETLQLLSQTHIHSPGSLQPNINEMQRFGQFTRNGESHMVQVFPRQFSSYQNQSPSSSNVGQIGTTNARDVLSLSTSNSQEWYHPNIPPHHHIFATAAASSGFPQQIVRPQNWSQKTGFHHTFMRPS
Petunia axillaris	Peaxi162	https://solgenomics.net/ftp/genomes/Petunia_axillaris/	PhROB3	Peaxi162Scf02748g00006	MWNLNDSPDHRKDDELSEEGGKQVRSVSNSSTSSAVDNIEDGTSNSSISISRQKGKEKKTTTTTHSNKLFGFSVISPNNNNNNNDNLSSESEPPVTRNFFPVDQSEIGHATASTFDDRSFPRAHWAGIKLCQPESPGNSSMGKNTELSQQVQPMKKSRRGPRSRSSQYRGVTFYRRTGRWESHIWDCGKQVYLGGFDTSHAAARAYDRAAIKFRGVEADINFNLEDYEEDLKQAKFVHVLRRQSTGFPRGSSKYRGVTLHKCGRWEARMGQLLGKKYVYLGLFDTEVEAARAYDKAAIKCNGKDAVTNFDSSIYENELNLTESTHKALDHSLDLSLGGSRSKQSSKQLTEDNEDQNYSSIQFDIDRRHQRLRPKQPSPTRRRDGYNETETMQLLSKTHLHSPGSLKSNKNEMQRFGQYMRVGHESQMIQMFPPQFSSSNYQNIQFPSSSNVDRYAGPNTNRREPMFSSSDTQQWQYSNTVPPQLFATAAASSGFPQQIVGFQNNWSQKNGFNYSLLRPS
Petunia axillaris	Peaxi162	https://solgenomics.net/ftp/genomes/Petunia_axillaris/		Peaxi162Scf00389g00028	MMLDLNLSAIYDEKVGEIAVADESGTSNSSARNAEASSSAGDDDSCSTRAAGDLFAFNFDILKVGGAETSRSFSINNDEEVYDENHMRMARPDVVTQQFFPVDTAESNRAHHTSRRPDWVDLSYDPPNTLGFREVGIVHPQQQQYQQQQQQQQPVKKSRRGPRSRSSQYRGVTFYRRTGRWESHIWDCGKQVYLGMYYSGFDTAHAAARAYDRAAIKFRGVDADINFNLSDYDEDMKQMKNLSKEEFVHMLRRQSTGFSRGSSKYRGVTLHKCGRWEARMGQFLGKKYIYLGLFDSEVEAARAYDKAAIKCNGREAVTNFEPSTYEGETISDPRSEGSQQNLDLNLGISTSSAKEIERSGGFQYHPYDMQDTTKLQMDKSGPAIVSSSHFKAQPVTSEQAHLWNGVYSNFFPSYEERASGKRVEVGSSQGPPSWVMQMHGQVGTTPMSMFTAAASSGFSSPATIASASPISGPNPNIHNLSFATYSTPSTNTSQYFYQIRPPLPPP
Petunia axillaris	Peaxi162	https://solgenomics.net/ftp/genomes/Petunia_axillaris/		Peaxi162Scf01024g00326	MLDLNVSAVSVNSNCDETDPYNNTNTFLKDDISGTSNTDSSSVVNAVVGDEDSNSSSHQHVFKHSLSTLSFSILKSDRVMETEDDMTSDDYKTRQLFPVKVETKIQDQAQCWLNLSVPESRGGADIGVYKPPPAKKSRRGPRSRSSQYRGVTFYRRTGRWESHIWDCGKQVYLGGFDTAHAAARAYDRAAIKFRGVDADINFSITDYEEDMKQMKNLSKEEFVQILRRQSTGFSRGNSKFRGVTLQKCGRWEGRMGQFLGKKDYDKAAITCNGREAISNFQPNTYGREIKEDNKDGGSGENLDLNLWIAPPWEGPKGDEIGRNVHFKFGAGEMVIGKRLEIESSSTAPQGPPTASKCSILTGMYPGFSPHNWEGGMTKAEATSSPGFPNWAWKIRSQGMATPVPVFSSSAASSGFSTTTTLYPNSLLPPSNQLRLPTNSTFPHPPMTLNIS
Petunia axillaris	Peaxi162	https://solgenomics.net/ftp/genomes/Petunia_axillaris/		Peaxi162Scf00072g00229	MKKVMLDLNVSIINNYILDQNLPQVSPSSGTSNSSIQNAEATSSVDDTCSTRAGTSFVTRQLFPIESNREQDLTRSDRVNFTSGFGNVVIVQQQQQQEQQQQQAHVKKKSRRGPRSRSSQYRGVTFYRRTGGFDTADVAARAYDRAAIKFRGVDADINFSITDYEEDMKQLKHLGKEEFVHVLRRQSNGFSRGSSKFRGVTLHKCGRWEARMGQFLGKKAYDKAAIKTNGREAVTNFEPSAYEGETISEPQSEGSHHNLDLNLGISTSSSKENDRFGGKYYHPYDTQDVTKSKMDKPGPVVVGSSYLKGLPMRQPHLWTGAYSSFSPGYEGRASDKSKDIGSSQGPSNWALQMPGQGGTAPMTMFYTAASSGFVTPATASASPMVPSTIASQYYYQISSHIPPP
A. thaliana	TAIR10	https://www.arabidopsis.org/download/index-auto.jsp%3Fdir%3D%252Fdownload_files%252FGenes%252FTAIR10_genome_release	ANT	AT4G37750	MKSFCDNDDNNHSNTTNLLGFSLSSNMMKMGGRGGREAIYSSSTSSAATSSSSVPPQLVVGDNTSNFGVCYGSNPNGGIYSHMSVMPLRSDGSLCLMEALNRSSHSNHHQDSSPKVEDFFGTHHNNTSHKEAMDLSLDSLFYNTTHEPNTTTNFQEFFSFPQTRNHEEETRNYGNDPSLTHGGSFNVGVYGEFQQSLSLSMSPGSQSSCITGSHHHQQNQNQNHQSQNHQQISEALVETSVGFETTTMAAAKKKRGQEDVVVVGQKQIVHRKSIDTFGQRTSQYRGVTRHRWTGRYEAHLWDNSFKKEGHSRKGRQVYLGGYDMEEKAARAYDLAALKYWGPSTHTNFSAENYQKEIEDMKNMTRQEYVAHLRRKSSGFSRGASIYRGVTRHHQHGRWQARIGRVAGNKDLYLGTFGTQEEAAEAYDVAAIKFRGTNAVTNFDITRYDVDRIMSSNTLLSGELARRNNNSIVVRNTEDQTALNAVVEGGSNKEVSTPERLLSFPAIFALPQVNQKMFGSNMGGNMSPWTSNPNAELKTVALTLPQMPVFAAWADS
Petunia axillaris	Peaxi162	https://solgenomics.net/ftp/genomes/Petunia_axillaris/	PhANT1	Peaxi162Scf00096g01849	MKSLSNDDNSNTNNNSNWLGFSLSPHIEGPSDDHHHSTQPGSSDVSSSVPIRFSPTHFNYPVMYYEVEGDNAGLFSPLHVMPLKSDGSLCLMKGFNRSQDSQPQGMVSSTPKLEDFFGDATIGTTHHYEGCNRGGVAQSLDNIYYNQHQENETNSQNFLNHLQDNSRQQQMEVQHYPDFSAFRGHELYQKMSSMNWVSRNYPNPTTGHALEQNMIGCMADNGGESGSSGAMTYGDLKSLSLSMSPGSQSSCVSGTQQISPTVTECMPIETKKRGPEKVDHQKQIVHRKSIDTFGQRTSQYRGVTRHRWTGRYEAHLWDNSCKKEGQSRKGRQGGYDMEEKAARAYDLAALKYWGPSTHINFPLENYQKELEDMNNMTRQEYVAHLRRKSSGFSRGASMYRGVTRHHQHGRWQARIGRVAGNKDLYLGTFSTQEEAAEAYDVAAIKFRGANAVTNFDMSRYEVERIMASNTLLSGEMARRKKDTETTKEISDQSLLAYHNHHGEVNIQNRSDNGNVVDWTMSLYQSSSTGVDTNAMSSTLQEAVDESARINTNLSNASSRVTSLGSSREGSPAKNNSHSMHFAMPQSAPMLISSSPATNITSWISSAQLRPNVPVFAAWTDV
Petunia axillaris	Peaxi162	https://solgenomics.net/ftp/genomes/Petunia_axillaris/	PhANT2	Peaxi162Scf01161g00121	MKSMNDDNNNNNDHNAAVNSNWLGFSLSPHMKMESEPQQNHHQYNHQTSQSYYLTSSPMNGYGVGEHSPFTMVQSSTSPKLEDFLGGASQYGSHEREAMALSLDSLYYHQNEEMQVHNHHAYYSTMQCHGLYQDSLLEETKPAQMTENELKSWGHYAEQQQHAIDQHINATCSMVAATGAGSGGGTCGSGGGTVGCNNDLQSLSLSMNPGSQSSCVTPRQNNELECVASMETKKRGSGKVVQKQPVHRKSIDTFGQRTSQYRGVTRHRWTGRYEAHLWDNSCKKEGQTRKGRQGGYDMEEKAARAYDLAALKYWGPSTHINFPLENYQKELEEMKNMTRQEYVAHLRRKSSGFSRGASMYRGVTRHHQHGRWQARIGRVAGNKDLYLGTFSTQEEAAEAYDVAAIKFRGVNAVTNFDISRYDVEKIMASNTLPAGEFARRTKEREPVESIEYNIASHKNEECVQQDNNGNVPDWKMVLYQSSNASLGLLTDKSTNMGNYRNPTFSMALQDLIGIDTMNSSNQAIIDEQNKIGGSHFSNASSLVTSLSSSREASPDKSAAGSLVFAAKPTKFAVPATNHVNACIPSAQLRPIPVSMAHLPVFAALNDA
